# Peptidoform analysis of IP-MS data allows detection of differentially present bait proteoforms

**DOI:** 10.1101/2024.01.23.576810

**Authors:** Savvas Kourtis, Damiano Cianferoni, Luis Serrano, Sara Sdelci

## Abstract

While it is recognised that protein functions are determined by their proteoform state, such as mutations and post-translational modifications, methods to determine their differential abundance between conditions are limited. Here, we present a novel workflow for classical immunoprecipitation coupled to mass spectrometry (IP-MS) data that focuses on identifying differential peptidoforms of the bait protein between conditions, providing additional information about protein function.

## Supplementary material for "Peptidoform analysis of IP-MS data allows detection of differentially present bait proteoforms": supp_table_1

### Sheet: Sheet1
SAINTexpress output for KRAS WT IP AMG510 against untreated
Prey	KRAS peptidoform ID
Bait	Sample what was KRAS IPed
PreyGene	KRAS peptidoform ID
Spec	AMG510 peptidoform PSMs per replicate
SpecSum	Total peptidoform PSM counts in AMG510
AvgSpec	Average peptidoform PSM counts in AMG510
NumReplicates	Replicates per condition
ctrlCounts	Untreated sample peptidoform PSMs per replicate
AvgP	main probability score
MaxP	maximal probability score of the interaction over replicates
TopoAvgP	topology-aware probability score incorporating known interaction data
TopoMaxP	topology-aware maximal probability score over replicates
SaintScore	larger of AvgP and TopoAvgP
FoldChange	average spectral count in AMG510 interaction divided by the average in untreated
BFDR	Bayesian false discovery rate
boosted_by	indicates which known interactors of the same bait contributed to TopoAvgP
LogFC	Log2 FoldChange

### Sheet: KRAS_IP_WT_AMG510_vs_control
Prey	Bait	PreyGene	Spec	SpecSum	AvgSpec	NumReplicates	ctrlCounts	AvgP	MaxP	TopoAvgP	TopoMaxP	SaintScore	FoldChange	BFDR	boosted_by	LogFC
TGEGFLCVFAINNTK_-33	WTi	TGEGFLCVFAINNTK_-33	0|2|3	5	1.67	3	0|0|0	0.35	0.74	0.35	0.74	0.35	16.67	0		4.05918
CDLPSRTVDTK_0	WT	CDLPSRTVDTK_0	6|3|3	12	4	3	0|0|0	0.99	1	0.99	1	0.99	40	0		-5.32193
DSEDVPMVLVGNK_24	WT	DSEDVPMVLVGNK_24	3|8|4	15	5	3	0|1|1	0.78	1	0.78	1	0.78	7.5	0.01		-2.90689
MTEYKLVVVGAGGVGK_45	WT	MTEYKLVVVGAGGVGK_45	7|10|4	21	7	3	3|0|1	0.71	0.98	0.71	0.98	0.71	5.25	0.11		-2.39232
VKDSEDVPMVLVGNK_57	WT	VKDSEDVPMVLVGNK_57	5|8|0	13	4.33	3	0|0|0	0.67	1	0.67	1	0.67	43.33	0.17		-5.43729
CDLPSRTVDTKQAQDLAR_0	WT	CDLPSRTVDTKQAQDLAR_0	3|6|0	9	3	3	0|0|0	0.66	1	0.66	1	0.66	30	0.21		-4.90689
SFEDIHHYR_156.1	WT	SFEDIHHYR_156.1	0|3|3	6	2	3	0|0|0	0.66	0.99	0.66	0.99	0.66	20	0.24		-4.32193
TGEGFLCVFAINNTK_14.9	WT	TGEGFLCVFAINNTK_14.9	4|3|0	7	2.33	3	0|0|1	0.64	0.99	0.64	0.99	0.64	7	0.25		-2.80735
DSEDVPMVLVGNKCDLPSR_93	WT	DSEDVPMVLVGNKCDLPSR_93	3|2|0	5	1.67	3	0|0|0	0.64	0.99	0.64	0.99	0.64	16.67	0.27		-4.05918
VKDSEDVPMVLVGNK_-145.1	WT	VKDSEDVPMVLVGNK_-145.1	2|3|1	6	2	3	0|0|0	0.64	0.99	0.64	0.99	0.64	20	0.27		-4.32193
SALTIQLIQNHFVDEYDPTIEDSYRK_18	WT	SALTIQLIQNHFVDEYDPTIEDSYRK_18	0|2|3	5	1.67	3	0|0|0	0.64	0.99	0.64	0.99	0.64	16.67	0.27		-4.05918
QGVDDAFYTLVR_57	WT	QGVDDAFYTLVR_57	2|2|0	4	1.33	3	0|0|0	0.62	0.93	0.62	0.93	0.62	13.33	0.3		-3.7366
QGVDDAFYTLVR_38	WT	QGVDDAFYTLVR_38	2|2|2	6	2	3	0|1|0	0.59	0.59	0.59	0.59	0.59	6	0.3		-2.58496
SALTIQLIQNHFVDEYDPTIEDSYR_22.9	WT	SALTIQLIQNHFVDEYDPTIEDSYR_22.9	2|2|2	6	2	3	0|1|0	0.59	0.59	0.59	0.59	0.59	6	0.3		-2.58496
TGEGFLCVFAINNTK_249.1	WT	TGEGFLCVFAINNTK_249.1	8|7|3	18	6	3	0|3|2	0.59	0.91	0.59	0.91	0.59	3.6	0.32		-1.848
TGEGFLCVFAINNTK_153	WT	TGEGFLCVFAINNTK_153	5|1|4	10	3.33	3	1|1|0	0.58	0.94	0.58	0.94	0.58	5	0.33		-2.32193
TGEGFLCVFAINNTK_95	WT	TGEGFLCVFAINNTK_95	2|7|5	14	4.67	3	2|1|1	0.54	0.94	0.54	0.94	0.54	3.5	0.33		-1.80735
TRQGVDDAFYTLVREIR_0	WT	TRQGVDDAFYTLVREIR_0	1|9|2	12	4	3	1|0|0	0.53	1	0.53	1	0.53	12	0.34		-3.58496
SALTIQLIQNHFVDEYDPTIEDSYRK_39	WT	SALTIQLIQNHFVDEYDPTIEDSYRK_39	2|1|5	8	2.67	3	0|0|1	0.53	1	0.53	1	0.53	8	0.35		-3
KQVVIDGETCLLDILDTAGQEEYSAMR_59.9	WT	KQVVIDGETCLLDILDTAGQEEYSAMR_59.9	1|5|2	8	2.67	3	0|0|1	0.53	1	0.53	1	0.53	8	0.35		-3
TGEGFLCVFAINNTK_137	WT	TGEGFLCVFAINNTK_137	0|2|4	6	2	3	0|1|0	0.53	0.99	0.53	0.99	0.53	6	0.36		-2.58496
VKDSEDVPMVLVGNK_-128.1	WT	VKDSEDVPMVLVGNK_-128.1	1|3|2	6	2	3	0|1|0	0.51	0.93	0.51	0.93	0.51	6	0.37		-2.58496
QVVIDGETCLLDILDTAGQEEYSAMR_109	WT	QVVIDGETCLLDILDTAGQEEYSAMR_109	0|2|3	5	1.67	3	1|0|0	0.51	0.93	0.51	0.93	0.51	5	0.37		-2.32193
SYGIPFIETSAK_57	WT	SYGIPFIETSAK_57	8|5|0	13	4.33	3	1|0|3	0.48	0.91	0.48	0.91	0.48	3.25	0.38		-1.70044
QGVDDAFYTLVREIR_0	WT	QGVDDAFYTLVREIR_0	12|3|8	23	7.67	3	5|0|2	0.46	0.87	0.46	0.87	0.46	3.29	0.38		-1.71809
TGEGFLCVFAINNTK_193.1	WT	TGEGFLCVFAINNTK_193.1	4|3|0	7	2.33	3	1|1|0	0.45	0.81	0.45	0.81	0.45	3.5	0.39		-1.80735
SFEDIHHYR_3	WT	SFEDIHHYR_3	2|1|2	5	1.67	3	0|1|0	0.4	0.59	0.4	0.59	0.4	5	0.4		-2.32193
SYGIPFIETSAK_3	WT	SYGIPFIETSAK_3	2|0|2	4	1.33	3	0|1|0	0.4	0.59	0.4	0.59	0.4	4	0.4		-2
SALTIQLIQNHFVDEYDPTIEDSYRK_52.9	WT	SALTIQLIQNHFVDEYDPTIEDSYRK_52.9	3|3|2	8	2.67	3	0|1|1	0.45	0.54	0.45	0.54	0.45	4	0.4		-2
TGEGFLCVFAINNTK_193	WT	TGEGFLCVFAINNTK_193	3|2|2	7	2.33	3	1|1|0	0.35	0.54	0.35	0.54	0.35	3.5	0.42		-1.80735
QVVIDGETCLLDILDTAGQEEYSAMR_93	WT	QVVIDGETCLLDILDTAGQEEYSAMR_93	2|3|2	7	2.33	3	1|0|1	0.35	0.54	0.35	0.54	0.35	3.5	0.42		-1.80735
VKDSEDVPMVLVGNKCDLPSR_7	WT	VKDSEDVPMVLVGNKCDLPSR_7	3|4|2	9	3	3	0|3|0	0.34	0.52	0.34	0.52	0.34	3	0.43		-1.58496
VKDSEDVPMVLVGNKCDLPSR_161.1	WT	VKDSEDVPMVLVGNKCDLPSR_161.1	0|3|3	6	2	3	0|2|0	0.34	0.51	0.34	0.51	0.34	3	0.44		-1.58496
TGEGFLCVFAINNTK_35	WT	TGEGFLCVFAINNTK_35	6|0|0	6	2	3	0|0|0	0.33	1	0.33	1	0.33	20	0.45		-4.32193
QVVIDGETCLLDILDTAGQEEYSAMRDQYMR_166	WT	QVVIDGETCLLDILDTAGQEEYSAMRDQYMR_166	1|5|0	6	2	3	0|0|0	0.33	1	0.33	1	0.33	20	0.45		-4.32193
VKDSEDVPMVLVGNKCDLPSR_53.9	WT	VKDSEDVPMVLVGNKCDLPSR_53.9	9|1|1	11	3.67	3	0|1|2	0.33	1	0.33	1	0.33	3.67	0.46		-1.87578
VKDSEDVPMVLVGNKCDLPSR_12.9	WT	VKDSEDVPMVLVGNKCDLPSR_12.9	16|10|8	34	11.33	3	5|5|4	0.33	0.97	0.33	0.97	0.33	2.43	0.47		-1.28096
QVVIDGETCLLDILDTAGQEEYSAMR_-9	WT	QVVIDGETCLLDILDTAGQEEYSAMR_-9	4|0|0	4	1.33	3	0|0|1	0.33	0.99	0.33	0.99	0.33	4	0.47		-2
TGEGFLCVFAINNTK_305	WT	TGEGFLCVFAINNTK_305	3|0|0	3	1	3	0|0|0	0.33	0.99	0.33	0.99	0.33	10	0.48		-3.32193
TGEGFLCVFAINNTK_23.9	WT	TGEGFLCVFAINNTK_23.9	1|3|1	5	1.67	3	0|0|0	0.33	0.99	0.33	0.99	0.33	16.67	0.48		-4.05918
TVDTKQAQDLARSYGIPFIETSAK_257.1	WT	TVDTKQAQDLARSYGIPFIETSAK_257.1	0|3|0	3	1	3	0|0|0	0.33	0.99	0.33	0.99	0.33	10	0.48		-3.32193
SALTIQLIQNHFVDEYDPTIEDSYRK_17.9	WT	SALTIQLIQNHFVDEYDPTIEDSYRK_17.9	0|3|0	3	1	3	0|0|0	0.33	0.99	0.33	0.99	0.33	10	0.48		-3.32193
QGVDDAFYTLVREIRK_0	WT	QGVDDAFYTLVREIRK_0	0|3|0	3	1	3	0|0|0	0.33	0.99	0.33	0.99	0.33	10	0.48		-3.32193
QGVDDAFYTLVREIR_-17	WT	QGVDDAFYTLVREIR_-17	0|3|0	3	1	3	0|0|0	0.33	0.99	0.33	0.99	0.33	10	0.48		-3.32193
RVKDSEDVPMVLVGNK_-99.1	WT	RVKDSEDVPMVLVGNK_-99.1	0|1|3	4	1.33	3	0|0|0	0.33	0.99	0.33	0.99	0.33	13.33	0.48		-3.7366
VKDSEDVPMVLVGNKCDLPSR_-9.1	WT	VKDSEDVPMVLVGNKCDLPSR_-9.1	0|0|3	3	1	3	0|0|0	0.33	0.99	0.33	0.99	0.33	10	0.48		-3.32193
VKDSEDVPMVLVGNKCDLPSR_32	WT	VKDSEDVPMVLVGNKCDLPSR_32	3|0|0	3	1	3	0|0|1	0.31	0.93	0.31	0.93	0.31	3	0.51		-1.58496
TGEGFLCVFAINNTK_33	WT	TGEGFLCVFAINNTK_33	3|0|0	3	1	3	1|0|0	0.31	0.93	0.31	0.93	0.31	3	0.51		-1.58496
QVVIDGETCLLDILDTAGQEEYSAMR_76.9	WT	QVVIDGETCLLDILDTAGQEEYSAMR_76.9	1|3|0	4	1.33	3	0|1|0	0.31	0.93	0.31	0.93	0.31	4	0.51		-2
SALTIQLIQNHFVDEYDPTIEDSYR_166	WT	SALTIQLIQNHFVDEYDPTIEDSYR_166	0|3|1	4	1.33	3	1|0|0	0.31	0.93	0.31	0.93	0.31	4	0.51		-2
KQVVIDGETCLLDILDTAGQEEYSAMR_23.9	WT	KQVVIDGETCLLDILDTAGQEEYSAMR_23.9	0|1|9	10	3.33	3	3|0|2	0.32	0.96	0.32	0.96	0.32	2	0.51		-1
QVVIDGETCLLDILDTAGQEEYSAMRDQYMR_41	WT	QVVIDGETCLLDILDTAGQEEYSAMRDQYMR_41	0|3|1	4	1.33	3	0|0|1	0.31	0.93	0.31	0.93	0.31	4	0.51		-2
SFEDIHHYREQIKR_2	WT	SFEDIHHYREQIKR_2	1|2|0	3	1	3	0|0|0	0.31	0.93	0.31	0.93	0.31	10	0.53		-3.32193
VKDSEDVPMVLVGNKCDLPSR_-3	WT	VKDSEDVPMVLVGNKCDLPSR_-3	1|1|2	4	1.33	3	0|0|0	0.31	0.93	0.31	0.93	0.31	13.33	0.53		-3.7366
QRVEDAFYTLVR_197	WT	QRVEDAFYTLVR_197	2|0|0	2	0.67	3	0|0|0	0.31	0.93	0.31	0.93	0.31	6.67	0.53		-2.73769
DSEDVPMVLVGNKCDLPSR_109	WT	DSEDVPMVLVGNKCDLPSR_109	2|0|0	2	0.67	3	0|0|0	0.31	0.93	0.31	0.93	0.31	6.67	0.53		-2.73769
TGEGFLCVFAINNTK_23	WT	TGEGFLCVFAINNTK_23	1|0|2	3	1	3	0|0|0	0.31	0.93	0.31	0.93	0.31	10	0.53		-3.32193
TGEGFLCVFAINNTK_-9.1	WT	TGEGFLCVFAINNTK_-9.1	2|0|0	2	0.67	3	0|0|0	0.31	0.93	0.31	0.93	0.31	6.67	0.53		-2.73769
QVVIDGETCLLDILDTAGQEEYSAMR_7	WT	QVVIDGETCLLDILDTAGQEEYSAMR_7	2|0|0	2	0.67	3	0|0|0	0.31	0.93	0.31	0.93	0.31	6.67	0.53		-2.73769
TRQGVDDAFYTLVR_-17	WT	TRQGVDDAFYTLVR_-17	1|2|1	4	1.33	3	0|0|0	0.31	0.93	0.31	0.93	0.31	13.33	0.53		-3.7366
TGEGFLCVFAINNTK_263	WT	TGEGFLCVFAINNTK_263	1|2|0	3	1	3	0|0|0	0.31	0.93	0.31	0.93	0.31	10	0.53		-3.32193
QVVIDGETCLLDILDTAGQEEYSAMR_92	WT	QVVIDGETCLLDILDTAGQEEYSAMR_92	1|1|2	4	1.33	3	0|0|0	0.31	0.93	0.31	0.93	0.31	13.33	0.53		-3.7366
TEYKLVVVGAGGVGK_218.1	WT	TEYKLVVVGAGGVGK_218.1	0|2|0	2	0.67	3	0|0|0	0.31	0.93	0.31	0.93	0.31	6.67	0.53		-2.73769
TRQGVDDAFYTLVREIR_128.1	WT	TRQGVDDAFYTLVREIR_128.1	0|2|0	2	0.67	3	0|0|0	0.31	0.93	0.31	0.93	0.31	6.67	0.53		-2.73769
YDPTIEDSYRK_343.1	WT	YDPTIEDSYRK_343.1	0|1|2	3	1	3	0|0|0	0.31	0.93	0.31	0.93	0.31	10	0.53		-3.32193
SALTIQLIQNHFVDEYDPTIEDSYRK_-87	WT	SALTIQLIQNHFVDEYDPTIEDSYRK_-87	0|2|0	2	0.67	3	0|0|0	0.31	0.93	0.31	0.93	0.31	6.67	0.53		-2.73769
SALTIQLIQNHFVDEYDPTIEDSYRK_-105	WT	SALTIQLIQNHFVDEYDPTIEDSYRK_-105	0|2|0	2	0.67	3	0|0|0	0.31	0.93	0.31	0.93	0.31	6.67	0.53		-2.73769
SYGIPFIETSAK_80	WT	SYGIPFIETSAK_80	0|2|1	3	1	3	0|0|0	0.31	0.93	0.31	0.93	0.31	10	0.53		-3.32193
TGEGFLCVFAINNTK_-45	WT	TGEGFLCVFAINNTK_-45	0|2|1	3	1	3	0|0|0	0.31	0.93	0.31	0.93	0.31	10	0.53		-3.32193
TGEGFLCVFAINNTK_-0.9	WT	TGEGFLCVFAINNTK_-0.9	0|2|0	2	0.67	3	0|0|0	0.31	0.93	0.31	0.93	0.31	6.67	0.53		-2.73769
TGEGFLCVFAINNTK_56	WT	TGEGFLCVFAINNTK_56	0|2|1	3	1	3	0|0|0	0.31	0.93	0.31	0.93	0.31	10	0.53		-3.32193
SYGIPFIETSAKTRQGVDDAFYTLVR_37.9	WT	SYGIPFIETSAKTRQGVDDAFYTLVR_37.9	0|2|0	2	0.67	3	0|0|0	0.31	0.93	0.31	0.93	0.31	6.67	0.53		-2.73769
QGVDDAFYTLVR_20.9	WT	QGVDDAFYTLVR_20.9	0|2|1	3	1	3	0|0|0	0.31	0.93	0.31	0.93	0.31	10	0.53		-3.32193
KQVVIDGETCLLDILDTAGQEEYSAMRDQYMR_38.9	WT	KQVVIDGETCLLDILDTAGQEEYSAMRDQYMR_38.9	0|2|0	2	0.67	3	0|0|0	0.31	0.93	0.31	0.93	0.31	6.67	0.53		-2.73769
KQVVIDGETCLLDILDTAGQEEYSAMRDQYMR_-5.8	WT	KQVVIDGETCLLDILDTAGQEEYSAMRDQYMR_-5.8	0|2|0	2	0.67	3	0|0|0	0.31	0.93	0.31	0.93	0.31	6.67	0.53		-2.73769
SALTIQLIQNHFVDEYDPTIEDSYRK_-3.1	WT	SALTIQLIQNHFVDEYDPTIEDSYRK_-3.1	0|2|0	2	0.67	3	0|0|0	0.31	0.93	0.31	0.93	0.31	6.67	0.53		-2.73769
QVVIDGETCLLDILDTAGQEEYSAMR_5.9	WT	QVVIDGETCLLDILDTAGQEEYSAMR_5.9	0|2|0	2	0.67	3	0|0|0	0.31	0.93	0.31	0.93	0.31	6.67	0.53		-2.73769
KQVVIDGETCLLDILDTAGQEEYSAMRDQYMR_-7.9	WT	KQVVIDGETCLLDILDTAGQEEYSAMRDQYMR_-7.9	0|2|1	3	1	3	0|0|0	0.31	0.93	0.31	0.93	0.31	10	0.53		-3.32193
SYGIPFIETSAKTRQGVDDAFYTLVR_398.2	WT	SYGIPFIETSAKTRQGVDDAFYTLVR_398.2	0|2|0	2	0.67	3	0|0|0	0.31	0.93	0.31	0.93	0.31	6.67	0.53		-2.73769
KQVVIDGETCLLDILDTAGQEEYSAMR_52.9	WT	KQVVIDGETCLLDILDTAGQEEYSAMR_52.9	0|2|1	3	1	3	0|0|0	0.31	0.93	0.31	0.93	0.31	10	0.53		-3.32193
TGEGFLCVFAINNTK_-43	WT	TGEGFLCVFAINNTK_-43	0|0|2	2	0.67	3	0|0|0	0.31	0.93	0.31	0.93	0.31	6.67	0.53		-2.73769
TGEGFLCVFAINNTK_195	WT	TGEGFLCVFAINNTK_195	0|0|2	2	0.67	3	0|0|0	0.31	0.93	0.31	0.93	0.31	6.67	0.53		-2.73769
SALTIQLIQNHFVDEYDPTIEDSYRK_32	WT	SALTIQLIQNHFVDEYDPTIEDSYRK_32	5|0|2	7	2.33	3	1|0|2	0.3	0.81	0.3	0.81	0.3	2.33	0.59		-1.22033
QVVIDGETCLLDILDTAGQEEYSAMR_41	WT	QVVIDGETCLLDILDTAGQEEYSAMR_41	3|2|0	5	1.67	3	0|0|2	0.27	0.51	0.27	0.51	0.27	2.5	0.59		-1.32193
SALTIQLIQNHFVDEYDPTIEDSYRK_61.9	WT	SALTIQLIQNHFVDEYDPTIEDSYRK_61.9	0|5|1	6	2	3	0|2|1	0.27	0.81	0.27	0.81	0.27	2	0.59		-1
VKDSEDVPMVLVGNKCDLPSR_77	WT	VKDSEDVPMVLVGNKCDLPSR_77	7|5|8	20	6.67	3	2|3|3	0.26	0.52	0.26	0.52	0.26	2.5	0.6		-1.32193
TGEGFLCVFAINNTK_-2.1	WT	TGEGFLCVFAINNTK_-2.1	2|1|3	6	2	3	1|0|1	0.27	0.54	0.27	0.54	0.27	3	0.6		-1.58496
TVDTKQAQDLAR_37.9	WT	TVDTKQAQDLAR_37.9	1|2|3	6	2	3	1|1|0	0.27	0.54	0.27	0.54	0.27	3	0.6		-1.58496
VKDSEDVPMVLVGNKCDLPSR_487.3	WT	VKDSEDVPMVLVGNKCDLPSR_487.3	2|3|1	6	2	3	1|1|0	0.27	0.54	0.27	0.54	0.27	3	0.6		-1.58496
TGEGFLCVFAINNTK_198	WT	TGEGFLCVFAINNTK_198	2|3|0	5	1.67	3	0|1|1	0.27	0.54	0.27	0.54	0.27	2.5	0.6		-1.32193
VKDSEDVPMVLVGNK_-48	WT	VKDSEDVPMVLVGNK_-48	0|3|2	5	1.67	3	0|1|1	0.27	0.54	0.27	0.54	0.27	2.5	0.6		-1.32193
QVVIDGETCLLDILDTAGQEEYSAMR_-17.1	WT	QVVIDGETCLLDILDTAGQEEYSAMR_-17.1	0|1|4	5	1.67	3	1|0|1	0.27	0.81	0.27	0.81	0.27	2.5	0.6		-1.32193
VKDSEDVPMVLVGNKCDLPSR_23	WT	VKDSEDVPMVLVGNKCDLPSR_23	4|6|3	13	4.33	3	4|0|1	0.24	0.5	0.24	0.5	0.24	2.6	0.61		-1.37851
VKDSEDVPMVLVGNKCDLPSR_284.1	WT	VKDSEDVPMVLVGNKCDLPSR_284.1	3|6|3	12	4	3	1|2|2	0.25	0.67	0.25	0.67	0.25	2.4	0.61		-1.26303
DSEDVPMVLVGNKCDLPSR_-25	WT	DSEDVPMVLVGNKCDLPSR_-25	14|9|6	29	9.67	3	5|5|4	0.26	0.77	0.26	0.77	0.26	2.07	0.61		-1.04963
TGEGFLCVFAINNTK_116.9	WT	TGEGFLCVFAINNTK_116.9	7|3|0	10	3.33	3	2|1|3	0.24	0.71	0.24	0.71	0.24	1.67	0.61		-0.739848
TGEGFLCVFAINNTK_317	WT	TGEGFLCVFAINNTK_317	6|0|0	6	2	3	0|3|0	0.25	0.74	0.25	0.74	0.25	2	0.61		-1
KQVVIDGETCLLDILDTAGQEEYSAMR_167	WT	KQVVIDGETCLLDILDTAGQEEYSAMR_167	0|3|3	6	2	3	3|0|0	0.23	0.35	0.23	0.35	0.23	2	0.61		-1
SFEDIHHYREQIKR_37.9	WT	SFEDIHHYREQIKR_37.9	6|0|1	7	2.33	3	2|1|2	0.22	0.67	0.22	0.67	0.22	1.4	0.62		-0.485427
VKDSEDVPMVLVGNKCDLPSR_21.9	WT	VKDSEDVPMVLVGNKCDLPSR_21.9	6|1|0	7	2.33	3	2|1|2	0.22	0.67	0.22	0.67	0.22	1.4	0.62		-0.485427
TGEGFLCVFAINNTK_92.9	WT	TGEGFLCVFAINNTK_92.9	5|1|2	8	2.67	3	1|1|2	0.22	0.63	0.22	0.63	0.22	2	0.62		-1
TGEGFLCVFAINNTK_243.9	WT	TGEGFLCVFAINNTK_243.9	2|1|4	7	2.33	3	0|1|2	0.23	0.59	0.23	0.59	0.23	2.33	0.62		-1.22033
QVVIDGETCLLDILDTAGQEEYSAMR_24	WT	QVVIDGETCLLDILDTAGQEEYSAMR_24	3|2|2	7	2.33	3	3|0|0	0.22	0.35	0.22	0.35	0.22	2.33	0.62		-1.22033
QVVIDGETCLLDILDTAGQEEYSAMR_138	WT	QVVIDGETCLLDILDTAGQEEYSAMR_138	3|5|1	9	3	3	3|1|0	0.22	0.54	0.22	0.54	0.22	2.25	0.62		-1.16993
TGEGFLCVFAINNTK_207	WT	TGEGFLCVFAINNTK_207	0|7|2	9	3	3	1|0|4	0.22	0.65	0.22	0.65	0.22	1.8	0.62		-0.847997
SFEDIHHYR_257.1	WT	SFEDIHHYR_257.1	1|0|2	3	1	3	0|0|1	0.2	0.59	0.2	0.59	0.2	3	0.63		-1.58496
TGEGFLCVFAINNTKSFEDIHHYR_-1	WT	TGEGFLCVFAINNTKSFEDIHHYR_-1	2|0|1	3	1	3	1|0|0	0.2	0.59	0.2	0.59	0.2	3	0.63		-1.58496
SYGIPFIETSAKTRQGVDDAFYTLVR_0	WT	SYGIPFIETSAKTRQGVDDAFYTLVR_0	5|14|4	23	7.67	3	6|0|6	0.2	0.6	0.2	0.6	0.2	1.92	0.63		-0.941106
QVVIDGETCLLDILDTAGQEEYSAMRDQYMR_22	WT	QVVIDGETCLLDILDTAGQEEYSAMRDQYMR_22	10|13|7	30	10	3	7|1|4	0.21	0.53	0.21	0.53	0.21	2.5	0.63		-1.32193
TGEGFLCVFAINNTK_180	WT	TGEGFLCVFAINNTK_180	2|0|0	2	0.67	3	0|0|1	0.2	0.59	0.2	0.59	0.2	2	0.63		-1
TGEGFLCVFAINNTK_205	WT	TGEGFLCVFAINNTK_205	2|0|0	2	0.67	3	0|1|0	0.2	0.59	0.2	0.59	0.2	2	0.63		-1
SALTIQLIQNHFVDEYDPTIEDSYRK_117.9	WT	SALTIQLIQNHFVDEYDPTIEDSYRK_117.9	0|2|0	2	0.67	3	1|0|0	0.2	0.59	0.2	0.59	0.2	2	0.63		-1
TGEGFLCVFAINNTK_163	WT	TGEGFLCVFAINNTK_163	0|6|2	8	2.67	3	0|2|3	0.21	0.62	0.21	0.62	0.21	1.6	0.63		-0.678072
TGEGFLCVFAINNTK_262	WT	TGEGFLCVFAINNTK_262	0|2|1	3	1	3	1|0|0	0.2	0.59	0.2	0.59	0.2	3	0.63		-1.58496
KQVVIDGETCLLDILDTAGQEEYSAMR_60.9	WT	KQVVIDGETCLLDILDTAGQEEYSAMR_60.9	0|2|0	2	0.67	3	1|0|0	0.2	0.59	0.2	0.59	0.2	2	0.63		-1
KQVVIDGETCLLDILDTAGQEEYSAMR_12.9	WT	KQVVIDGETCLLDILDTAGQEEYSAMR_12.9	0|1|2	3	1	3	1|0|0	0.2	0.59	0.2	0.59	0.2	3	0.63		-1.58496
QVVIDGETCLLDILDTAGQEEYSAMR_-4.1	WT	QVVIDGETCLLDILDTAGQEEYSAMR_-4.1	0|2|1	3	1	3	0|1|0	0.2	0.59	0.2	0.59	0.2	3	0.63		-1.58496
SALTIQLIQNHFVDEYDPTIEDSYRK_36.9	WT	SALTIQLIQNHFVDEYDPTIEDSYRK_36.9	0|2|0	2	0.67	3	1|0|0	0.2	0.59	0.2	0.59	0.2	2	0.63		-1
VKDSEDVPMVLVGNKCDLPSR_37	WT	VKDSEDVPMVLVGNKCDLPSR_37	0|0|2	2	0.67	3	1|0|0	0.2	0.59	0.2	0.59	0.2	2	0.63		-1
SALTIQLIQNHFVDEYDPTIEDSYR_76.9	WT	SALTIQLIQNHFVDEYDPTIEDSYR_76.9	0|0|2	2	0.67	3	0|0|1	0.2	0.59	0.2	0.59	0.2	2	0.63		-1
TGEGFLCVFAINNTK_161.1	WT	TGEGFLCVFAINNTK_161.1	0|0|2	2	0.67	3	0|1|0	0.2	0.59	0.2	0.59	0.2	2	0.63		-1
SFEDIHHYREQIKR_0	WTi	SFEDIHHYREQIKR_0	32|225|31	288	96	3	49|35|33	0.33	1	0.33	1	0.33	2.46	0.65		1.29866
LVVVGAGGVGK_0	WTi	LVVVGAGGVGK_0	32|289|38	359	119.67	3	44|50|42	0.33	1	0.33	1	0.33	2.64	0.65		1.40054
VKDSEDVPMVLVGNK_0	WTi	VKDSEDVPMVLVGNK_0	118|647|110	875	291.67	3	133|148|123	0.33	1	0.33	1	0.33	2.17	0.65		1.1177
SFEDIHHYREQIKR_1	WTi	SFEDIHHYREQIKR_1	0|5|2	7	2.33	3	1|0|0	0.35	0.99	0.35	0.99	0.35	7	0.65		2.80735
SYGIPFIETSAK_14	WT	SYGIPFIETSAK_14	1|3|1	5	1.67	3	0|0|2	0.17	0.51	0.17	0.51	0.17	2.5	0.65		-1.32193
QGVDDAFYTLVR_-0.9	WT	QGVDDAFYTLVR_-0.9	3|0|0	3	1	3	0|1|1	0.18	0.54	0.18	0.54	0.18	1.5	0.65		-0.584963
TGEGFLCVFAINNTK_160	WT	TGEGFLCVFAINNTK_160	3|1|0	4	1.33	3	1|0|1	0.18	0.54	0.18	0.54	0.18	2	0.65		-1
TGEGFLCVFAINNTK_227.9	WT	TGEGFLCVFAINNTK_227.9	4|1|1	6	2	3	0|2|1	0.2	0.59	0.2	0.59	0.2	2	0.65		-1
KQVVIDGETCLLDILDTAGQEEYSAMR_61.9	WT	KQVVIDGETCLLDILDTAGQEEYSAMR_61.9	0|3|0	3	1	3	2|0|0	0.17	0.51	0.17	0.51	0.17	1.5	0.65		-0.584963
QVVIDGETCLLDILDTAGQEEYSAMR_114.1	WT	QVVIDGETCLLDILDTAGQEEYSAMR_114.1	0|3|4	7	2.33	3	4|0|0	0.18	0.36	0.18	0.36	0.18	1.75	0.65		-0.807355
SFEDIHHYR_0	WTi	SFEDIHHYR_0	104|720|122	946	315.33	3	219|149|150	0.33	1	0.33	1	0.33	1.83	0.66		0.871844
TRQGVDDAFYTLVR_0	WTi	TRQGVDDAFYTLVR_0	28|132|35	195	65	3	47|49|36	0.33	1	0.33	1	0.33	1.48	0.66		0.565597
SYGIPFIETSAK_0	WTi	SYGIPFIETSAK_0	64|245|79	388	129.33	3	93|81|89	0.33	1	0.33	1	0.33	1.48	0.66		0.565597
SFEDIHHYR_1	WTi	SFEDIHHYR_1	0|4|1	5	1.67	3	1|0|0	0.28	0.85	0.28	0.85	0.28	5	0.66		2.32193
TRQGVDDAFYTLVR_37.9	WT	TRQGVDDAFYTLVR_37.9	8|7|13	28	9.33	3	7|4|3	0.16	0.49	0.16	0.49	0.16	2	0.66		-1
SYGIPFIETSAK_362.2	WT	SYGIPFIETSAK_362.2	1|2|4	7	2.33	3	0|2|2	0.14	0.38	0.14	0.38	0.14	1.75	0.66		-0.807355
SALTIQLIQNHFVDEYDPTIEDSYR_-1.1	WT	SALTIQLIQNHFVDEYDPTIEDSYR_-1.1	5|1|1	7	2.33	3	2|2|1	0.13	0.38	0.13	0.38	0.13	1.4	0.66		-0.485427
KQVVIDGETCLLDILDTAGQEEYSAMR_24	WT	KQVVIDGETCLLDILDTAGQEEYSAMR_24	11|15|7	33	11	3	8|3|6	0.15	0.44	0.15	0.44	0.15	1.94	0.66		-0.956057
TGEGFLCVFAINNTK_140	WT	TGEGFLCVFAINNTK_140	2|1|4	7	2.33	3	1|3|0	0.12	0.32	0.12	0.32	0.12	1.75	0.66		-0.807355
TGEGFLCVFAINNTK_94	WTi	TGEGFLCVFAINNTK_94	6|3|2	11	3.67	3	1|1|0	0.25	0.69	0.25	0.69	0.25	5.5	0.67		2.45943
VKDSEDVPMVLVGNK_-99.1	WT	VKDSEDVPMVLVGNK_-99.1	2|3|3	8	2.67	3	3|1|0	0.1	0.14	0.1	0.14	0.1	2	0.67		-1
TRQGVDDAFYTLVR_38	WT	TRQGVDDAFYTLVR_38	5|9|4	18	6	3	1|1|7	0.11	0.3	0.11	0.3	0.11	2	0.67		-1
QGVDDAFYTLVR_-128.1	WT	QGVDDAFYTLVR_-128.1	2|2|0	4	1.33	3	0|0|3	0.11	0.16	0.11	0.16	0.11	1.33	0.67		-0.411426
SALTIQLIQNHFVDEYDPTIEDSYR_38.9	WT	SALTIQLIQNHFVDEYDPTIEDSYR_38.9	5|9|6	20	6.67	3	5|2|3	0.11	0.31	0.11	0.31	0.11	2	0.67		-1
TGEGFLCVFAINNTK_264	WT	TGEGFLCVFAINNTK_264	3|0|0	3	1	3	0|3|0	0.12	0.35	0.12	0.35	0.12	1	0.67		0
KQVVIDGETCLLDILDTAGQEEYSAMR_38	WT	KQVVIDGETCLLDILDTAGQEEYSAMR_38	9|3|4	16	5.33	3	2|5|3	0.1	0.31	0.1	0.31	0.1	1.6	0.67		-0.678072
SALTIQLIQNHFVDEYDPTIEDSYR_1.9	WTi	SALTIQLIQNHFVDEYDPTIEDSYR_1.9	0|3|0	3	1	3	0|0|0	0.25	0.74	0.25	0.74	0.25	10	0.68		3.32193
TGEGFLCVFAINNTK_76.9	WTi	TGEGFLCVFAINNTK_76.9	0|3|0	3	1	3	0|0|0	0.25	0.74	0.25	0.74	0.25	10	0.68		3.32193
VKDSEDVPMVLVGNKCDLPSR_167	WT	VKDSEDVPMVLVGNKCDLPSR_167	1|1|2	4	1.33	3	0|2|0	0.1	0.3	0.1	0.3	0.1	2	0.68		-1
SALTIQLIQNHFVDEYDPTIEDSYRK_60.9	WT	SALTIQLIQNHFVDEYDPTIEDSYRK_60.9	1|2|1	4	1.33	3	2|0|0	0.1	0.3	0.1	0.3	0.1	2	0.68		-1
QVVIDGETCLLDILDTAGQEEYSAMR_166	WT	QVVIDGETCLLDILDTAGQEEYSAMR_166	1|0|2	3	1	3	0|0|2	0.1	0.3	0.1	0.3	0.1	1.5	0.68		-0.584963
KQVVIDGETCLLDILDTAGQEEYSAMR_38.9	WT	KQVVIDGETCLLDILDTAGQEEYSAMR_38.9	1|0|2	3	1	3	2|0|0	0.1	0.3	0.1	0.3	0.1	1.5	0.68		-0.584963
VKDSEDVPMVLVGNKCDLPSR_161.2	WT	VKDSEDVPMVLVGNKCDLPSR_161.2	1|2|1	4	1.33	3	0|2|0	0.1	0.3	0.1	0.3	0.1	2	0.68		-1
TGEGFLCVFAINNTK_266.1	WT	TGEGFLCVFAINNTK_266.1	1|2|0	3	1	3	0|2|0	0.1	0.3	0.1	0.3	0.1	1.5	0.68		-0.584963
SYGIPFIETSAK_53.9	WT	SYGIPFIETSAK_53.9	0|2|0	2	0.67	3	2|0|0	0.1	0.3	0.1	0.3	0.1	1	0.68		0
SALTIQLIQNHFVDEYDPTIEDSYR_-18	WT	SALTIQLIQNHFVDEYDPTIEDSYR_-18	0|1|2	3	1	3	2|0|0	0.1	0.3	0.1	0.3	0.1	1.5	0.68		-0.584963
TGEGFLCVFAINNTK_46	WT	TGEGFLCVFAINNTK_46	0|1|2	3	1	3	0|2|0	0.1	0.3	0.1	0.3	0.1	1.5	0.68		-0.584963
KQVVIDGETCLLDILDTAGQEEYSAMR_39	WT	KQVVIDGETCLLDILDTAGQEEYSAMR_39	0|2|0	2	0.67	3	0|2|0	0.1	0.3	0.1	0.3	0.1	1	0.68		0
TGEGFLCVFAINNTK_181	WTi	TGEGFLCVFAINNTK_181	0|2|2	4	1.33	3	0|0|0	0.21	0.31	0.21	0.31	0.21	13.33	0.69		3.7366
VKDSEDVPMVLVGNK_0.1	WT	VKDSEDVPMVLVGNK_0.1	3|0|1	4	1.33	3	0|2|1	0.1	0.3	0.1	0.3	0.1	1.33	0.69		-0.411426
TGEGFLCVFAINNTK_151	WT	TGEGFLCVFAINNTK_151	6|21|10	37	12.33	3	8|11|4	0.09	0.27	0.09	0.27	0.09	1.61	0.69		-0.687061
KQVVIDGETCLLDILDTAGQEEYSAMRDQYMR_38	WT	KQVVIDGETCLLDILDTAGQEEYSAMRDQYMR_38	0|3|0	3	1	3	1|0|2	0.1	0.3	0.1	0.3	0.1	1	0.69		0
KQVVIDGETCLLDILDTAGQEEYSAMR_92.9	WT	KQVVIDGETCLLDILDTAGQEEYSAMR_92.9	0|1|3	4	1.33	3	1|1|1	0.1	0.3	0.1	0.3	0.1	1.33	0.69		-0.411426
QVVIDGETCLLDILDTAGQEEYSAMR_37.9	WTi	QVVIDGETCLLDILDTAGQEEYSAMR_37.9	8|0|0	8	2.67	3	1|2|2	0.13	0.4	0.13	0.4	0.13	1.6	0.7		0.678072
TGEGFLCVFAINNTK_144	WT	TGEGFLCVFAINNTK_144	2|0|0	2	0.67	3	1|1|0	0.09	0.26	0.09	0.26	0.09	1	0.7		0
TGEGFLCVFAINNTK_22.9	WT	TGEGFLCVFAINNTK_22.9	1|2|0	3	1	3	1|0|1	0.09	0.26	0.09	0.26	0.09	1.5	0.7		-0.584963
SALTIQLIQNHFVDEYDPTIEDSYR_43	WT	SALTIQLIQNHFVDEYDPTIEDSYR_43	0|1|2	3	1	3	1|0|1	0.09	0.26	0.09	0.26	0.09	1.5	0.7		-0.584963
QRVEDAFYTLVR_-108.1	WT	QRVEDAFYTLVR_-108.1	0|1|2	3	1	3	1|1|0	0.09	0.26	0.09	0.26	0.09	1.5	0.7		-0.584963
LVVVGAGGVGK_22	WT	LVVVGAGGVGK_22	0|0|2	2	0.67	3	0|1|1	0.09	0.26	0.09	0.26	0.09	1	0.7		0
TRQGVDDAFYTLVR_53.9	WT	TRQGVDDAFYTLVR_53.9	0|0|2	2	0.67	3	1|0|1	0.09	0.26	0.09	0.26	0.09	1	0.7		0
SALTIQLIQNHFVDEYDPTIEDSYR_2	WT	SALTIQLIQNHFVDEYDPTIEDSYR_2	0|0|2	2	0.67	3	1|0|1	0.09	0.26	0.09	0.26	0.09	1	0.7		0
QVVIDGETCLLDILDTAGQEEYSAMR_103	WT	QVVIDGETCLLDILDTAGQEEYSAMR_103	0|0|2	2	0.67	3	0|1|1	0.09	0.26	0.09	0.26	0.09	1	0.7		0
QVVIDGETCLLDILDTAGQEEYSAMR_77	WT	QVVIDGETCLLDILDTAGQEEYSAMR_77	0|0|2	2	0.67	3	1|1|0	0.09	0.26	0.09	0.26	0.09	1	0.7		0
QVVIDGETCLLDILDTAGQEEYSAMR_-74.1	WT	QVVIDGETCLLDILDTAGQEEYSAMR_-74.1	0|0|2	2	0.67	3	1|1|0	0.09	0.26	0.09	0.26	0.09	1	0.7		0
TGEGFLCVFAINNTK_15.9	WTi	TGEGFLCVFAINNTK_15.9	1|3|1	5	1.67	3	0|1|0	0.11	0.32	0.11	0.32	0.11	5	0.71		2.32193
DSEDVPMVLVGNK_38	WTi	DSEDVPMVLVGNK_38	1|0|3	4	1.33	3	1|0|0	0.11	0.32	0.11	0.32	0.11	4	0.71		2
QVVIDGETCLLDILDTAGQEEYSAMR_5	WTi	QVVIDGETCLLDILDTAGQEEYSAMR_5	0|3|0	3	1	3	0|1|0	0.11	0.32	0.11	0.32	0.11	3	0.71		1.58496
TGEGFLCVFAINNTK_196.9	WTi	TGEGFLCVFAINNTK_196.9	0|1|3	4	1.33	3	1|0|0	0.11	0.32	0.11	0.32	0.11	4	0.71		2
TEYKLVVVGAGGVGK_219.1	WT	TEYKLVVVGAGGVGK_219.1	2|1|2	5	1.67	3	1|1|1	0.07	0.1	0.07	0.1	0.07	1.67	0.71		-0.739848
TGEGFLCVFAINNTK_128	WT	TGEGFLCVFAINNTK_128	3|8|3	14	4.67	3	5|1|3	0.08	0.25	0.08	0.25	0.08	1.56	0.71		-0.641546
LVVVGAGGVGK_24	WT	LVVVGAGGVGK_24	2|2|1	5	1.67	3	1|1|1	0.07	0.1	0.07	0.1	0.07	1.67	0.71		-0.739848
TGEGFLCVFAINNTK_-4.9	WT	TGEGFLCVFAINNTK_-4.9	0|3|3	6	2	3	2|1|1	0.08	0.12	0.08	0.12	0.08	1.5	0.71		-0.584963
TGEGFLCVFAINNTK_228.9	WT	TGEGFLCVFAINNTK_228.9	0|3|3	6	2	3	2|0|2	0.08	0.12	0.08	0.12	0.08	1.5	0.71		-0.584963
VKDSEDVPMVLVGNKCDLPSR_92.9	WT	VKDSEDVPMVLVGNKCDLPSR_92.9	3|3|3	9	3	3	0|1|4	0.06	0.06	0.06	0.06	0.06	1.8	0.72		-0.847997
SYGIPFIETSAK_-18	WT	SYGIPFIETSAK_-18	2|3|1	6	2	3	1|3|0	0.06	0.14	0.06	0.14	0.06	1.5	0.72		-0.584963
TGEGFLCVFAINNTK_225	WT	TGEGFLCVFAINNTK_225	3|2|0	5	1.67	3	0|1|3	0.06	0.14	0.06	0.14	0.06	1.25	0.72		-0.321928
KQVVIDGETCLLDILDTAGQEEYSAMR_93	WT	KQVVIDGETCLLDILDTAGQEEYSAMR_93	2|3|4	9	3	3	2|2|1	0.07	0.15	0.07	0.15	0.07	1.8	0.72		-0.847997
TGEGFLCVFAINNTK_149.1	WT	TGEGFLCVFAINNTK_149.1	1|3|5	9	3	3	4|0|2	0.06	0.16	0.06	0.16	0.06	1.5	0.72		-0.584963
TGEGFLCVFAINNTK_-91	WT	TGEGFLCVFAINNTK_-91	1|3|1	5	1.67	3	0|4|0	0.06	0.19	0.06	0.19	0.06	1.25	0.72		-0.321928
SALTIQLIQNHFVDEYDPTIEDSYRK_75.9	WT	SALTIQLIQNHFVDEYDPTIEDSYRK_75.9	0|3|5	8	2.67	3	2|2|2	0.06	0.17	0.06	0.17	0.06	1.33	0.72		-0.411426
QAQDLAR_0	WT	QAQDLAR_0	9|4|3	16	5.33	3	3|4|4	0.04	0.13	0.04	0.13	0.04	1.45	0.73		-0.536053
VKDSEDVPMVLVGNKCDLPSR_-3.1	WT	VKDSEDVPMVLVGNKCDLPSR_-3.1	3|2|6	11	3.67	3	5|1|1	0.06	0.17	0.06	0.17	0.06	1.57	0.73		-0.650765
QGVDDAFYTLVR_3	WT	QGVDDAFYTLVR_3	3|1|0	4	1.33	3	1|1|2	0.04	0.12	0.04	0.12	0.04	1	0.73		0
LVVVGAGGVGK_-0.1	WT	LVVVGAGGVGK_-0.1	2|0|2	4	1.33	3	4|0|0	0.04	0.06	0.04	0.06	0.04	1	0.73		0
TGEGFLCVFAINNTK_170	WT	TGEGFLCVFAINNTK_170	1|4|2	7	2.33	3	1|2|2	0.05	0.15	0.05	0.15	0.05	1.4	0.73		-0.485427
TGEGFLCVFAINNTK_38	WT	TGEGFLCVFAINNTK_38	0|2|5	7	2.33	3	2|1|3	0.06	0.17	0.06	0.17	0.06	1.17	0.73		-0.226509
QVVIDGETCLLDILDTAGQEEYSAMRDQYMR_-1	WT	QVVIDGETCLLDILDTAGQEEYSAMRDQYMR_-1	0|2|0	2	0.67	3	3|0|0	0.05	0.16	0.05	0.16	0.05	0.67	0.73		0.577767
QVVIDGETCLLDILDTAGQEEYSAMR_-74	WT	QVVIDGETCLLDILDTAGQEEYSAMR_-74	0|1|9	10	3.33	3	5|3|3	0.04	0.13	0.04	0.13	0.04	0.91	0.73		0.136062
SFEDIHHYR_-18	WT	SFEDIHHYR_-18	4|5|6	15	5	3	1|3|4	0.04	0.08	0.04	0.08	0.04	1.88	0.74		-0.910733
SFEDIHHYREQIKR_38	WT	SFEDIHHYREQIKR_38	2|0|1	3	1	3	1|1|1	0.03	0.1	0.03	0.1	0.03	1	0.74		0
VKDSEDVPMVLVGNKCDLPSR_1	WT	VKDSEDVPMVLVGNKCDLPSR_1	3|8|2	13	4.33	3	4|4|2	0.04	0.11	0.04	0.11	0.04	1.3	0.74		-0.378512
VKDSEDVPMVLVGNKCDLPSR_-1	WT	VKDSEDVPMVLVGNKCDLPSR_-1	2|1|0	3	1	3	1|1|1	0.03	0.1	0.03	0.1	0.03	1	0.74		0
VKDSEDVPMVLVGNK_-18	WT	VKDSEDVPMVLVGNK_-18	4|6|5	15	5	3	4|2|2	0.04	0.08	0.04	0.08	0.04	1.88	0.74		-0.910733
VKDSEDVPMVLVGNKCDLPSR_4	WT	VKDSEDVPMVLVGNKCDLPSR_4	3|1|1	5	1.67	3	2|0|2	0.04	0.12	0.04	0.12	0.04	1.25	0.74		-0.321928
VKDSEDVPMVLVGNKCDLPSR_-2.1	WT	VKDSEDVPMVLVGNKCDLPSR_-2.1	2|0|0	2	0.67	3	1|1|1	0.03	0.1	0.03	0.1	0.03	0.67	0.74		0.577767
TRQGVDDAFYTLVR_0.1	WT	TRQGVDDAFYTLVR_0.1	2|2|2	6	2	3	1|1|2	0.03	0.03	0.03	0.03	0.03	1.5	0.74		-0.584963
TGEGFLCVFAINNTK_131	WT	TGEGFLCVFAINNTK_131	2|1|0	3	1	3	2|1|0	0.03	0.1	0.03	0.1	0.03	1	0.74		0
VKDSEDVPMVLVGNKCDLPSR_94	WT	VKDSEDVPMVLVGNKCDLPSR_94	1|1|2	4	1.33	3	2|0|1	0.03	0.1	0.03	0.1	0.03	1.33	0.74		-0.411426
DSEDVPMVLVGNK_23	WT	DSEDVPMVLVGNK_23	1|2|0	3	1	3	1|1|1	0.03	0.1	0.03	0.1	0.03	1	0.74		0
SALTIQLIQNHFVDEYDPTIEDSYRK_-35	WT	SALTIQLIQNHFVDEYDPTIEDSYRK_-35	0|1|2	3	1	3	2|0|1	0.03	0.1	0.03	0.1	0.03	1	0.74		0
KQVVIDGETCLLDILDTAGQEEYSAMR_41	WT	KQVVIDGETCLLDILDTAGQEEYSAMR_41	0|2|0	2	0.67	3	1|1|1	0.03	0.1	0.03	0.1	0.03	0.67	0.74		0.577767
TGEGFLCVFAINNTK_405.2	WT	TGEGFLCVFAINNTK_405.2	0|2|0	2	0.67	3	0|1|2	0.03	0.1	0.03	0.1	0.03	0.67	0.74		0.577767
LVVVGAGGVGKSALTIQLIQNHFVDEYDPTIEDSYRK_92.8	WTi	LVVVGAGGVGKSALTIQLIQNHFVDEYDPTIEDSYRK_92.8	2|1|0	3	1	3	0|0|0	0.1	0.31	0.1	0.31	0.1	10	0.75		3.32193
QVVIDGETCLLDILDTAGQEEYSAMR_-24	WTi	QVVIDGETCLLDILDTAGQEEYSAMR_-24	1|1|2	4	1.33	3	0|0|0	0.1	0.31	0.1	0.31	0.1	13.33	0.75		3.7366
SFEDIHHYR_-0.1	WTi	SFEDIHHYR_-0.1	2|0|0	2	0.67	3	0|0|0	0.1	0.31	0.1	0.31	0.1	6.67	0.75		2.73769
VKDSEDVPMVLVGNK_0.9	WTi	VKDSEDVPMVLVGNK_0.9	0|2|0	2	0.67	3	0|0|0	0.1	0.31	0.1	0.31	0.1	6.67	0.75		2.73769
QGVDDAFYTLVR_72	WTi	QGVDDAFYTLVR_72	0|0|2	2	0.67	3	0|0|0	0.1	0.31	0.1	0.31	0.1	6.67	0.75		2.73769
VKDSEDVPMVLVGNKCDLPSR_24	WT	VKDSEDVPMVLVGNKCDLPSR_24	2|2|1	5	1.67	3	3|0|1	0.03	0.04	0.03	0.04	0.03	1.25	0.75		-0.321928
DSEDVPMVLVGNK_21.9	WT	DSEDVPMVLVGNK_21.9	2|2|1	5	1.67	3	0|3|1	0.03	0.04	0.03	0.04	0.03	1.25	0.75		-0.321928
TRQGVDDAFYTLVR_24	WT	TRQGVDDAFYTLVR_24	1|6|4	11	3.67	3	2|4|2	0.03	0.08	0.03	0.08	0.03	1.38	0.75		-0.464668
YDPTIEDSYR_0	WT	YDPTIEDSYR_0	0|7|1	8	2.67	3	4|3|2	0.03	0.09	0.03	0.09	0.03	0.89	0.75		0.168123
TGEGFLCVFAINNTK_-101	WT	TGEGFLCVFAINNTK_-101	0|3|3	6	2	3	2|1|2	0.03	0.04	0.03	0.04	0.03	1.2	0.75		-0.263034
TGEGFLCVFAINNTK_277	WT	TGEGFLCVFAINNTK_277	5|0|0	5	1.67	3	0|5|2	0.02	0.07	0.02	0.07	0.02	0.71	0.76		0.494109
TGEGFLCVFAINNTK_228	WT	TGEGFLCVFAINNTK_228	5|2|1	8	2.67	3	0|5|2	0.02	0.07	0.02	0.07	0.02	1.14	0.76		-0.189034
TGEGFLCVFAINNTK_172	WT	TGEGFLCVFAINNTK_172	3|2|0	5	1.67	3	1|4|0	0.03	0.06	0.03	0.06	0.03	1	0.76		0
QGVDDAFYTLVR_7	WT	QGVDDAFYTLVR_7	2|1|2	5	1.67	3	1|2|1	0.02	0.03	0.02	0.03	0.02	1.25	0.76		-0.321928
TGEGFLCVFAINNTK_55	WT	TGEGFLCVFAINNTK_55	1|2|2	5	1.67	3	1|1|2	0.02	0.03	0.02	0.03	0.02	1.25	0.76		-0.321928
TGEGFLCVFAINNTK_263.1	WT	TGEGFLCVFAINNTK_263.1	5|3|0	8	2.67	3	0|5|2	0.03	0.07	0.03	0.07	0.03	1.14	0.76		-0.189034
TGEGFLCVFAINNTK_-17	WT	TGEGFLCVFAINNTK_-17	0|3|4	7	2.33	3	4|1|1	0.02	0.06	0.02	0.06	0.02	1.17	0.76		-0.226509
TGEGFLCVFAINNTK_-24	WT	TGEGFLCVFAINNTK_-24	0|3|4	7	2.33	3	1|4|1	0.02	0.06	0.02	0.06	0.02	1.17	0.76		-0.226509
LVVVGAGGVGK_128.1	WT	LVVVGAGGVGK_128.1	2|4|3	9	3	3	3|1|2	0.02	0.05	0.02	0.05	0.02	1.5	0.77		-0.584963
LVVVGAGGVGK_340.2	WT	LVVVGAGGVGK_340.2	5|5|4	14	4.67	3	2|3|3	0.02	0.02	0.02	0.02	0.02	1.75	0.77		-0.807355
SYGIPFIETSAK_24	WT	SYGIPFIETSAK_24	4|2|3	9	3	3	2|1|3	0.02	0.05	0.02	0.05	0.02	1.5	0.77		-0.584963
TGEGFLCVFAINNTK_108.9	WT	TGEGFLCVFAINNTK_108.9	2|3|1	6	2	3	0|2|3	0.02	0.05	0.02	0.05	0.02	1.2	0.77		-0.263034
KQVVIDGETCLLDILDTAGQEEYSAMR_22.9	WT	KQVVIDGETCLLDILDTAGQEEYSAMR_22.9	2|2|0	4	1.33	3	0|2|2	0.02	0.03	0.02	0.03	0.02	1	0.77		0
TGEGFLCVFAINNTK_-3	WT	TGEGFLCVFAINNTK_-3	11|7|8	26	8.67	3	3|8|3	0.02	0.04	0.02	0.04	0.02	1.86	0.77		-0.895303
KQVVIDGETCLLDILDTAGQEEYSAMRDQYMR_37.9	WT	KQVVIDGETCLLDILDTAGQEEYSAMRDQYMR_37.9	2|2|2	6	2	3	4|1|0	0.02	0.02	0.02	0.02	0.02	1.2	0.77		-0.263034
SFEDIHHYR_22	WT	SFEDIHHYR_22	1|1|3	5	1.67	3	0|2|3	0.02	0.05	0.02	0.05	0.02	1	0.77		0
VKDSEDVPMVLVGNK_52.9	WT	VKDSEDVPMVLVGNK_52.9	2|2|4	8	2.67	3	2|4|0	0.02	0.06	0.02	0.06	0.02	1.33	0.77		-0.411426
DSEDVPMVLVGNKCDLPSR_1	WT	DSEDVPMVLVGNKCDLPSR_1	3|0|0	3	1	3	2|3|0	0.02	0.05	0.02	0.05	0.02	0.6	0.77		0.736966
SALTIQLIQNHFVDEYDPTIEDSYR_61.9	WT	SALTIQLIQNHFVDEYDPTIEDSYR_61.9	2|3|2	7	2.33	3	2|2|1	0.02	0.04	0.02	0.04	0.02	1.4	0.77		-0.485427
TGEGFLCVFAINNTK_139	WTi	TGEGFLCVFAINNTK_139	0|1|6	7	2.33	3	0|2|0	0.09	0.26	0.09	0.26	0.09	3.5	0.78		1.80735
SFEDIHHYR_183	WT	SFEDIHHYR_183	6|4|4	14	4.67	3	4|1|4	0.01	0.03	0.01	0.03	0.01	1.56	0.78		-0.641546
QGVDDAFYTLVR_-35	WT	QGVDDAFYTLVR_-35	1|2|0	3	1	3	2|1|1	0.01	0.03	0.01	0.03	0.01	0.75	0.78		0.415037
SALTIQLIQNHFVDEYDPTIEDSYRK_2	WT	SALTIQLIQNHFVDEYDPTIEDSYRK_2	1|8|5	14	4.67	3	5|3|3	0.01	0.04	0.01	0.04	0.01	1.27	0.78		-0.344828
TGEGFLCVFAINNTK_62	WT	TGEGFLCVFAINNTK_62	5|7|5	17	5.67	3	3|3|4	0.01	0.03	0.01	0.03	0.01	1.7	0.78		-0.765535
TGEGFLCVFAINNTK_25	WT	TGEGFLCVFAINNTK_25	5|7|5	17	5.67	3	4|3|3	0.01	0.03	0.01	0.03	0.01	1.7	0.78		-0.765535
TGEGFLCVFAINNTK_13	WT	TGEGFLCVFAINNTK_13	4|6|4	14	4.67	3	2|5|2	0.01	0.03	0.01	0.03	0.01	1.56	0.78		-0.641546
TGEGFLCVFAINNTK_112	WT	TGEGFLCVFAINNTK_112	5|1|5	11	3.67	3	3|2|3	0.01	0.02	0.01	0.02	0.01	1.38	0.78		-0.464668
TGEGFLCVFAINNTK_165	WT	TGEGFLCVFAINNTK_165	5|12|10	27	9	3	5|4|7	0.01	0.03	0.01	0.03	0.01	1.69	0.78		-0.757023
TGEGFLCVFAINNTK_141	WT	TGEGFLCVFAINNTK_141	8|5|4	17	5.67	3	7|3|1	0.01	0.03	0.01	0.03	0.01	1.55	0.78		-0.632268
QVVIDGETCLLDILDTAGQEEYSAMR_4	WT	QVVIDGETCLLDILDTAGQEEYSAMR_4	4|6|7	17	5.67	3	7|2|1	0.01	0.03	0.01	0.03	0.01	1.7	0.78		-0.765535
LVVVGAGGVGK_1	WTi	LVVVGAGGVGK_1	0|5|0	5	1.67	3	0|1|2	0.04	0.13	0.04	0.13	0.04	1.67	0.79		0.739848
TGEGFLCVFAINNTK_78	WTi	TGEGFLCVFAINNTK_78	0|5|1	6	2	3	1|0|2	0.04	0.13	0.04	0.13	0.04	2	0.79		1
VKDSEDVPMVLVGNK_23	WT	VKDSEDVPMVLVGNK_23	6|7|3	16	5.33	3	3|5|3	0	0.01	0	0.01	0	1.45	0.79		-0.536053
VKDSEDVPMVLVGNKCDLPSR_-8	WT	VKDSEDVPMVLVGNKCDLPSR_-8	3|2|0	5	1.67	3	3|2|1	0	0.01	0	0.01	0	0.83	0.79		0.268817
YDPTIEDSYR_490.2	WT	YDPTIEDSYR_490.2	5|4|5	14	4.67	3	4|2|3	0.01	0.01	0.01	0.01	0.01	1.56	0.79		-0.641546
TGEGFLCVFAINNTK_218.1	WT	TGEGFLCVFAINNTK_218.1	3|4|3	10	3.33	3	3|1|3	0.01	0.02	0.01	0.02	0.01	1.43	0.79		-0.516015
TGEGFLCVFAINNTK_127	WT	TGEGFLCVFAINNTK_127	5|2|2	9	3	3	3|3|2	0.01	0.02	0.01	0.02	0.01	1.12	0.79		-0.163499
TGEGFLCVFAINNTK_174.9	WT	TGEGFLCVFAINNTK_174.9	2|0|0	2	0.67	3	0|1|4	0.01	0.02	0.01	0.02	0.01	0.4	0.79		1.32193
VKDSEDVPMVLVGNKCDLPSR_6	WT	VKDSEDVPMVLVGNKCDLPSR_6	1|4|2	7	2.33	3	2|3|2	0.01	0.02	0.01	0.02	0.01	1	0.79		0
YDPTIEDSYRK_129	WT	YDPTIEDSYRK_129	1|1|3	5	1.67	3	2|1|3	0	0.01	0	0.01	0	0.83	0.79		0.268817
TGEGFLCVFAINNTK_408.2	WT	TGEGFLCVFAINNTK_408.2	0|3|2	5	1.67	3	3|1|2	0	0.01	0	0.01	0	0.83	0.79		0.268817
TGEGFLCVFAINNTK_4	WT	TGEGFLCVFAINNTK_4	0|3|1	4	1.33	3	2|3|1	0	0.01	0	0.01	0	0.67	0.79		0.577767
TGEGFLCVFAINNTK_100.9	WT	TGEGFLCVFAINNTK_100.9	0|3|2	5	1.67	3	4|2|0	0.01	0.02	0.01	0.02	0.01	0.83	0.79		0.268817
SALTIQLIQNHFVDEYDPTIEDSYR_52.9	WT	SALTIQLIQNHFVDEYDPTIEDSYR_52.9	0|2|0	2	0.67	3	2|2|0	0.01	0.03	0.01	0.03	0.01	0.5	0.79		1
DSEDVPMVLVGNKCDLPSR_-9	WTi	DSEDVPMVLVGNKCDLPSR_-9	3|6|7	16	5.33	3	4|1|0	0.03	0.06	0.03	0.06	0.03	3.2	0.8		1.67807
TRQGVDDAFYTLVR_22	WT	TRQGVDDAFYTLVR_22	4|5|4	13	4.33	3	4|2|3	0	0.01	0	0.01	0	1.44	0.8		-0.526069
TRQGVDDAFYTLVR_2	WT	TRQGVDDAFYTLVR_2	4|4|5	13	4.33	3	3|3|3	0	0.01	0	0.01	0	1.44	0.8		-0.526069
LVVVGAGGVGK_43	WT	LVVVGAGGVGK_43	6|4|5	15	5	3	3|4|3	0	0.01	0	0.01	0	1.5	0.8		-0.584963
QGVDDAFYTLVR_4	WT	QGVDDAFYTLVR_4	1|2|1	4	1.33	3	1|2|2	0	0.01	0	0.01	0	0.8	0.8		0.321928
TGEGFLCVFAINNTKSFEDIHHYR_0	WT	TGEGFLCVFAINNTKSFEDIHHYR_0	4|8|6	18	6	3	5|1|6	0	0.01	0	0.01	0	1.5	0.8		-0.584963
SALTIQLIQNHFVDEYDPTIEDSYRK_53.9	WT	SALTIQLIQNHFVDEYDPTIEDSYRK_53.9	10|9|11	30	10	3	3|6|7	0	0.01	0	0.01	0	1.88	0.8		-0.910733
SALTIQLIQNHFVDEYDPTIEDSYRK_43	WT	SALTIQLIQNHFVDEYDPTIEDSYRK_43	6|9|9	24	8	3	5|2|7	0	0.01	0	0.01	0	1.71	0.8		-0.773996
QVVIDGETCLLDILDTAGQEEYSAMR_103.1	WT	QVVIDGETCLLDILDTAGQEEYSAMR_103.1	3|8|5	16	5.33	3	2|8|2	0	0.01	0	0.01	0	1.33	0.8		-0.411426
KQVVIDGETCLLDILDTAGQEEYSAMRDQYMR_-1	WT	KQVVIDGETCLLDILDTAGQEEYSAMRDQYMR_-1	1|1|2	4	1.33	3	2|0|3	0	0.01	0	0.01	0	0.8	0.8		0.321928
TGEGFLCVFAINNTK_60.9	WT	TGEGFLCVFAINNTK_60.9	0|1|2	3	1	3	1|2|2	0	0.01	0	0.01	0	0.6	0.8		0.736966
TGEGFLCVFAINNTK_38.9	WT	TGEGFLCVFAINNTK_38.9	0|0|2	2	0.67	3	1|1|3	0	0.01	0	0.01	0	0.4	0.8		1.32193
TGEGFLCVFAINNTK_290	WTi	TGEGFLCVFAINNTK_290	7|1|3	11	3.67	3	3|2|1	0.03	0.08	0.03	0.08	0.03	1.83	0.81		0.871844
SFEDIHHYR_37.9	WT	SFEDIHHYR_37.9	4|3|5	12	4	3	3|3|3	0	0.01	0	0.01	0	1.33	0.81		-0.411426
VKDSEDVPMVLVGNKCDLPSR_156.1	WT	VKDSEDVPMVLVGNKCDLPSR_156.1	3|2|3	8	2.67	3	3|2|2	0	0	0	0	0	1.14	0.81		-0.189034
SALTIQLIQNHFVDEYDPTIEDSYRK_20.9	WT	SALTIQLIQNHFVDEYDPTIEDSYRK_20.9	3|3|2	8	2.67	3	4|1|2	0	0	0	0	0	1.14	0.81		-0.189034
TGEGFLCVFAINNTK_37.9	WT	TGEGFLCVFAINNTK_37.9	3|9|6	18	6	3	4|5|5	0	0.01	0	0.01	0	1.29	0.81		-0.367371
TGEGFLCVFAINNTK_-1	WT	TGEGFLCVFAINNTK_-1	4|4|4	12	4	3	3|3|3	0	0	0	0	0	1.33	0.81		-0.411426
SALTIQLIQNHFVDEYDPTIEDSYR_59.9	WT	SALTIQLIQNHFVDEYDPTIEDSYR_59.9	2|8|7	17	5.67	3	1|6|6	0	0	0	0	0	1.31	0.81		-0.389567
TGEGFLCVFAINNTK_-14	WT	TGEGFLCVFAINNTK_-14	4|4|4	12	4	3	4|3|2	0	0	0	0	0	1.33	0.81		-0.411426
TGEGFLCVFAINNTK_304	WT	TGEGFLCVFAINNTK_304	4|2|0	6	2	3	1|4|3	0	0.01	0	0.01	0	0.75	0.81		0.415037
QGVDDAFYTLVR_6.9	WT	QGVDDAFYTLVR_6.9	2|5|2	9	3	3	1|3|5	0	0.01	0	0.01	0	1	0.81		0
TGEGFLCVFAINNTK_175	WT	TGEGFLCVFAINNTK_175	3|0|0	3	1	3	0|5|2	0	0.01	0	0.01	0	0.43	0.81		1.21759
QVVIDGETCLLDILDTAGQEEYSAMR_-16	WT	QVVIDGETCLLDILDTAGQEEYSAMR_-16	2|7|7	16	5.33	3	5|4|3	0	0	0	0	0	1.33	0.81		-0.411426
DSEDVPMVLVGNK_-115	WT	DSEDVPMVLVGNK_-115	3|2|3	8	2.67	3	3|2|2	0	0	0	0	0	1.14	0.81		-0.189034
SALTIQLIQNHFVDEYDPTIEDSYRK_183	WT	SALTIQLIQNHFVDEYDPTIEDSYRK_183	0|8|6	14	4.67	3	8|2|3	0	0	0	0	0	1.08	0.81		-0.111031
KQVVIDGETCLLDILDTAGQEEYSAMR_75.9	WT	KQVVIDGETCLLDILDTAGQEEYSAMR_75.9	0|4|0	4	1.33	3	3|3|2	0	0.01	0	0.01	0	0.5	0.81		1
VKDSEDVPMVLVGNK_21.9	WTi	VKDSEDVPMVLVGNK_21.9	2|6|1	9	3	3	1|3|1	0.02	0.07	0.02	0.07	0.02	1.8	0.82		0.847997
SYGIPFIETSAK_382.1	WTi	SYGIPFIETSAK_382.1	3|2|4	9	3	3	0|1|2	0.02	0.05	0.02	0.05	0.02	3	0.82		1.58496
SFEDIHHYR_-87	WT	SFEDIHHYR_-87	23|13|15	51	17	3	12|11|8	0	0	0	0	0	1.65	0.82		-0.722466
VKDSEDVPMVLVGNK_2	WT	VKDSEDVPMVLVGNK_2	8|6|4	18	6	3	3|5|5	0	0	0	0	0	1.38	0.82		-0.464668
VKDSEDVPMVLVGNK_156.1	WT	VKDSEDVPMVLVGNK_156.1	2|3|2	7	2.33	3	3|1|3	0	0	0	0	0	1	0.82		0
QGVDDAFYTLVR_53.9	WT	QGVDDAFYTLVR_53.9	4|5|1	10	3.33	3	4|4|2	0	0	0	0	0	1	0.82		0
TGEGFLCVFAINNTK_301.1	WT	TGEGFLCVFAINNTK_301.1	5|5|3	13	4.33	3	4|2|4	0	0	0	0	0	1.3	0.82		-0.378512
SALTIQLIQNHFVDEYDPTIEDSYRK_4	WT	SALTIQLIQNHFVDEYDPTIEDSYRK_4	5|5|3	13	4.33	3	4|2|4	0	0	0	0	0	1.3	0.82		-0.378512
TGEGFLCVFAINNTK_24	WT	TGEGFLCVFAINNTK_24	9|8|6	23	7.67	3	5|6|4	0	0	0	0	0	1.53	0.82		-0.613532
SALTIQLIQNHFVDEYDPTIEDSYR_38	WT	SALTIQLIQNHFVDEYDPTIEDSYR_38	7|19|15	41	13.67	3	13|7|5	0	0	0	0	0	1.64	0.82		-0.713696
TGEGFLCVFAINNTK_47	WT	TGEGFLCVFAINNTK_47	2|1|3	6	2	3	1|4|2	0	0	0	0	0	0.86	0.82		0.217591
TGEGFLCVFAINNTK_-35	WT	TGEGFLCVFAINNTK_-35	2|6|4	12	4	3	4|3|4	0	0	0	0	0	1.09	0.82		-0.124328
TGEGFLCVFAINNTK_61	WT	TGEGFLCVFAINNTK_61	4|6|2	12	4	3	2|4|5	0	0	0	0	0	1.09	0.82		-0.124328
SALTIQLIQNHFVDEYDPTIEDSYR_-1	WT	SALTIQLIQNHFVDEYDPTIEDSYR_-1	3|1|3	7	2.33	3	4|3|1	0	0	0	0	0	0.88	0.82		0.184425
KQVVIDGETCLLDILDTAGQEEYSAMR_138	WT	KQVVIDGETCLLDILDTAGQEEYSAMR_138	4|9|7	20	6.67	3	8|3|4	0	0	0	0	0	1.33	0.82		-0.411426
QVVIDGETCLLDILDTAGQEEYSAMRDQYMR_1	WT	QVVIDGETCLLDILDTAGQEEYSAMRDQYMR_1	5|10|9	24	8	3	5|6|5	0	0	0	0	0	1.5	0.82		-0.584963
SALTIQLIQNHFVDEYDPTIEDSYR_60.9	WT	SALTIQLIQNHFVDEYDPTIEDSYR_60.9	1|2|3	6	2	3	6|0|2	0	0	0	0	0	0.75	0.82		0.415037
TGEGFLCVFAINNTK_110	WTi	TGEGFLCVFAINNTK_110	0|1|13	14	4.67	3	7|3|1	0.02	0.06	0.02	0.06	0.02	1.27	0.83		0.344828
SFEDIHHYR_43	WT	SFEDIHHYR_43	2|3|2	7	2.33	3	3|4|1	0	0	0	0	0	0.88	0.83		0.184425
VKDSEDVPMVLVGNKCDLPSR_38	WT	VKDSEDVPMVLVGNKCDLPSR_38	4|4|4	12	4	3	2|3|5	0	0	0	0	0	1.2	0.83		-0.263034
VKDSEDVPMVLVGNKCDLPSR_109	WT	VKDSEDVPMVLVGNKCDLPSR_109	8|5|5	18	6	3	4|5|5	0	0	0	0	0	1.29	0.83		-0.367371
TGEGFLCVFAINNTKSFEDIHHYREQIK_156.1	WT	TGEGFLCVFAINNTKSFEDIHHYREQIK_156.1	5|7|8	20	6.67	3	6|3|5	0	0	0	0	0	1.43	0.83		-0.516015
TGEGFLCVFAINNTK_43	WT	TGEGFLCVFAINNTK_43	7|10|9	26	8.67	3	4|6|7	0	0	0	0	0	1.53	0.83		-0.613532
TGEGFLCVFAINNTK_15	WT	TGEGFLCVFAINNTK_15	6|7|13	26	8.67	3	6|7|7	0	0	0	0	0	1.3	0.83		-0.378512
TGEGFLCVFAINNTK_80	WT	TGEGFLCVFAINNTK_80	7|10|7	24	8	3	3|6|8	0	0	0	0	0	1.41	0.83		-0.495695
TGEGFLCVFAINNTK_319	WT	TGEGFLCVFAINNTK_319	3|1|2	6	2	3	2|5|1	0	0	0	0	0	0.75	0.83		0.415037
TGEGFLCVFAINNTK_244.9	WT	TGEGFLCVFAINNTK_244.9	3|4|3	10	3.33	3	2|6|2	0	0	0	0	0	1	0.83		0
TGEGFLCVFAINNTK_245	WT	TGEGFLCVFAINNTK_245	23|6|7	36	12	3	1|13|16	0	0	0	0	0	1.2	0.83		-0.263034
TGEGFLCVFAINNTK_261	WT	TGEGFLCVFAINNTK_261	4|2|3	9	3	3	0|5|5	0	0	0	0	0	0.9	0.83		0.152003
TGEGFLCVFAINNTK_221	WT	TGEGFLCVFAINNTK_221	4|4|2	10	3.33	3	3|6|1	0	0	0	0	0	1	0.83		0
QVVIDGETCLLDILDTAGQEEYSAMR_23	WT	QVVIDGETCLLDILDTAGQEEYSAMR_23	5|7|5	17	5.67	3	6|2|5	0	0	0	0	0	1.31	0.83		-0.389567
SALTIQLIQNHFVDEYDPTIEDSYR_75.9	WT	SALTIQLIQNHFVDEYDPTIEDSYR_75.9	1|7|7	15	5	3	5|3|6	0	0	0	0	0	1.07	0.83		-0.0976108
QVVIDGETCLLDILDTAGQEEYSAMR_38	WT	QVVIDGETCLLDILDTAGQEEYSAMR_38	1|7|11	19	6.33	3	8|3|7	0	0	0	0	0	1.06	0.83		-0.0840643
QVVIDGETCLLDILDTAGQEEYSAMR_-25	WT	QVVIDGETCLLDILDTAGQEEYSAMR_-25	0|8|11	19	6.33	3	8|7|3	0	0	0	0	0	1.06	0.83		-0.0840643
SALTIQLIQNHFVDEYDPTIEDSYRK_22.9	WTi	SALTIQLIQNHFVDEYDPTIEDSYRK_22.9	2|1|0	3	1	3	1|0|0	0.02	0.05	0.02	0.05	0.02	3	0.84		1.58496
TGEGFLCVFAINNTK_161.9	WTi	TGEGFLCVFAINNTK_161.9	4|0|2	6	2	3	2|0|1	0.02	0.05	0.02	0.05	0.02	2	0.84		1
QVVIDGETCLLDILDTAGQEEYSAMRDQYMR_38.9	WTi	QVVIDGETCLLDILDTAGQEEYSAMRDQYMR_38.9	2|0|0	2	0.67	3	1|0|0	0.02	0.05	0.02	0.05	0.02	2	0.84		1
TGEGFLCVFAINNTK_286	WTi	TGEGFLCVFAINNTK_286	2|0|0	2	0.67	3	0|1|0	0.02	0.05	0.02	0.05	0.02	2	0.84		1
VKDSEDVPMVLVGNK_0.8	WTi	VKDSEDVPMVLVGNK_0.8	0|2|0	2	0.67	3	0|1|0	0.02	0.05	0.02	0.05	0.02	2	0.84		1
VKDSEDVPMVLVGNKCDLPSR_-7	WTi	VKDSEDVPMVLVGNKCDLPSR_-7	0|2|0	2	0.67	3	1|0|0	0.02	0.05	0.02	0.05	0.02	2	0.84		1
VKDSEDVPMVLVGNKCDLPSR_111	WTi	VKDSEDVPMVLVGNKCDLPSR_111	0|2|0	2	0.67	3	1|0|0	0.02	0.05	0.02	0.05	0.02	2	0.84		1
TGEGFLCVFAINNTK_208	WTi	TGEGFLCVFAINNTK_208	0|2|0	2	0.67	3	1|0|0	0.02	0.05	0.02	0.05	0.02	2	0.84		1
DSEDVPMVLVGNKCDLPSR_0.9	WTi	DSEDVPMVLVGNKCDLPSR_0.9	0|0|2	2	0.67	3	0|1|0	0.02	0.05	0.02	0.05	0.02	2	0.84		1
DSEDVPMVLVGNKCDLPSRTVDTK_227.2	WT	DSEDVPMVLVGNKCDLPSRTVDTK_227.2	10|12|6	28	9.33	3	9|4|7	0	0	0	0	0	1.4	0.84		-0.485427
MTEYKLVVVGAGGVGK_103	WT	MTEYKLVVVGAGGVGK_103	6|4|7	17	5.67	3	6|5|4	0	0	0	0	0	1.13	0.84		-0.176323
VKDSEDVPMVLVGNKCDLPSR_248	WT	VKDSEDVPMVLVGNKCDLPSR_248	3|4|3	10	3.33	3	4|4|3	0	0	0	0	0	0.91	0.84		0.136062
VKDSEDVPMVLVGNKCDLPSR_95	WT	VKDSEDVPMVLVGNKCDLPSR_95	2|4|3	9	3	3	3|4|4	0	0	0	0	0	0.82	0.84		0.286304
SYGIPFIETSAK_22	WT	SYGIPFIETSAK_22	3|7|6	16	5.33	3	5|5|4	0	0	0	0	0	1.14	0.84		-0.189034
QGVDDAFYTLVR_22	WT	QGVDDAFYTLVR_22	4|2|3	9	3	3	4|3|3	0	0	0	0	0	0.9	0.84		0.152003
SALTIQLIQNHFVDEYDPTIEDSYR_128.1	WT	SALTIQLIQNHFVDEYDPTIEDSYR_128.1	11|13|17	41	13.67	3	10|6|10	0	0	0	0	0	1.58	0.84		-0.659925
SALTIQLIQNHFVDEYDPTIEDSYR_-9.2	WT	SALTIQLIQNHFVDEYDPTIEDSYR_-9.2	5|4|3	12	4	3	6|3|3	0	0	0	0	0	1	0.84		0
TGEGFLCVFAINNTK_44.9	WT	TGEGFLCVFAINNTK_44.9	48|17|6	71	23.67	3	4|32|18	0	0	0	0	0	1.31	0.84		-0.389567
TGEGFLCVFAINNTK_152	WT	TGEGFLCVFAINNTK_152	7|6|8	21	7	3	7|5|3	0	0	0	0	0	1.4	0.84		-0.485427
TGEGFLCVFAINNTK_45	WT	TGEGFLCVFAINNTK_45	3|4|3	10	3.33	3	4|4|3	0	0	0	0	0	0.91	0.84		0.136062
TGEGFLCVFAINNTK_-8	WT	TGEGFLCVFAINNTK_-8	4|3|1	8	2.67	3	1|3|7	0	0	0	0	0	0.73	0.84		0.454032
TGEGFLCVFAINNTK_-0.1	WT	TGEGFLCVFAINNTK_-0.1	1|2|4	7	2.33	3	3|5|3	0	0	0	0	0	0.64	0.84		0.643856
KQVVIDGETCLLDILDTAGQEEYSAMR_15	WT	KQVVIDGETCLLDILDTAGQEEYSAMR_15	6|18|12	36	12	3	7|9|11	0	0	0	0	0	1.33	0.84		-0.411426
TGEGFLCVFAINNTK_6.9	WT	TGEGFLCVFAINNTK_6.9	6|4|5	15	5	3	4|5|4	0	0	0	0	0	1.15	0.84		-0.201634
QVVIDGETCLLDILDTAGQEEYSAMR_128.1	WT	QVVIDGETCLLDILDTAGQEEYSAMR_128.1	6|6|8	20	6.67	3	5|8|3	0	0	0	0	0	1.25	0.84		-0.321928
QVVIDGETCLLDILDTAGQEEYSAMRDQYMR_37.9	WT	QVVIDGETCLLDILDTAGQEEYSAMRDQYMR_37.9	2|3|5	10	3.33	3	7|1|4	0	0	0	0	0	0.83	0.84		0.268817
QVVIDGETCLLDILDTAGQEEYSAMR_20.9	WT	QVVIDGETCLLDILDTAGQEEYSAMR_20.9	1|8|3	12	4	3	7|5|4	0	0	0	0	0	0.75	0.84		0.415037
SALTIQLIQNHFVDEYDPTIEDSYR_-9.1	WT	SALTIQLIQNHFVDEYDPTIEDSYR_-9.1	0|2|4	6	2	3	5|3|3	0	0	0	0	0	0.55	0.84		0.862496
TVDTKQAQDLAR_0	WT	TVDTKQAQDLAR_0	5|5|5	15	5	3	5|4|5	0	0	0	0	0	1.07	0.85		-0.0976108
YDPTIEDSYRK_0	WT	YDPTIEDSYRK_0	7|5|5	17	5.67	3	6|4|6	0	0	0	0	0	1.06	0.85		-0.0840643
LVVVGAGGVGK_-18	WT	LVVVGAGGVGK_-18	4|5|5	14	4.67	3	4|5|5	0	0	0	0	0	1	0.85		0
VKDSEDVPMVLVGNK_53.9	WT	VKDSEDVPMVLVGNK_53.9	13|18|11	42	14	3	7|6|16	0	0	0	0	0	1.45	0.85		-0.536053
VKDSEDVPMVLVGNKCDLPSR_138	WT	VKDSEDVPMVLVGNKCDLPSR_138	7|6|7	20	6.67	3	5|6|5	0	0	0	0	0	1.25	0.85		-0.321928
VKDSEDVPMVLVGNKCDLPSR_15	WT	VKDSEDVPMVLVGNKCDLPSR_15	6|8|13	27	9	3	12|5|7	0	0	0	0	0	1.12	0.85		-0.163499
VKDSEDVPMVLVGNKCDLPSR_6.9	WT	VKDSEDVPMVLVGNKCDLPSR_6.9	5|8|6	19	6.33	3	2|5|11	0	0	0	0	0	1.06	0.85		-0.0840643
SYGIPFIETSAK_-4	WT	SYGIPFIETSAK_-4	14|10|16	40	13.33	3	9|11|6	0	0	0	0	0	1.54	0.85		-0.62293
SALTIQLIQNHFVDEYDPTIEDSYRK_38.9	WT	SALTIQLIQNHFVDEYDPTIEDSYRK_38.9	10|9|8	27	9	3	8|6|7	0	0	0	0	0	1.29	0.85		-0.367371
SALTIQLIQNHFVDEYDPTIEDSYRK_24	WT	SALTIQLIQNHFVDEYDPTIEDSYRK_24	7|6|6	19	6.33	3	7|3|7	0	0	0	0	0	1.12	0.85		-0.163499
SALTIQLIQNHFVDEYDPTIEDSYRK_-18	WT	SALTIQLIQNHFVDEYDPTIEDSYRK_-18	9|19|14	42	14	3	16|8|7	0	0	0	0	0	1.35	0.85		-0.432959
TGEGFLCVFAINNTK_53.9	WT	TGEGFLCVFAINNTK_53.9	4|5|5	14	4.67	3	5|3|6	0	0	0	0	0	1	0.85		0
TGEGFLCVFAINNTK_125	WT	TGEGFLCVFAINNTK_125	11|7|5	23	7.67	3	5|7|10	0	0	0	0	0	1.05	0.85		-0.0703893
TGEGFLCVFAINNTK_184	WT	TGEGFLCVFAINNTK_184	3|6|4	13	4.33	3	6|5|4	0	0	0	0	0	0.87	0.85		0.200913
TGEGFLCVFAINNTK_32	WT	TGEGFLCVFAINNTK_32	4|5|6	15	5	3	7|4|5	0	0	0	0	0	0.94	0.85		0.0892673
TGEGFLCVFAINNTK_229	WT	TGEGFLCVFAINNTK_229	16|11|9	36	12	3	4|12|12	0	0	0	0	0	1.29	0.85		-0.367371
KQVVIDGETCLLDILDTAGQEEYSAMR_53.9	WT	KQVVIDGETCLLDILDTAGQEEYSAMR_53.9	10|15|6	31	10.33	3	9|7|9	0	0	0	0	0	1.24	0.85		-0.31034
TGEGFLCVFAINNTK_143	WT	TGEGFLCVFAINNTK_143	7|5|6	18	6	3	9|5|3	0	0	0	0	0	1.06	0.85		-0.0840643
QVVIDGETCLLDILDTAGQEEYSAMR_53.9	WT	QVVIDGETCLLDILDTAGQEEYSAMR_53.9	5|4|4	13	4.33	3	4|7|3	0	0	0	0	0	0.93	0.85		0.104697
QVVIDGETCLLDILDTAGQEEYSAMR_-57	WT	QVVIDGETCLLDILDTAGQEEYSAMR_-57	1|1|6	8	2.67	3	5|7|2	0	0	0	0	0	0.57	0.85		0.810966
DSEDVPMVLVGNK_37.9	WT	DSEDVPMVLVGNK_37.9	2|4|5	11	3.67	3	7|3|3	0	0	0	0	0	0.85	0.85		0.234465
TGEGFLCVFAINNTK_-27	WT	TGEGFLCVFAINNTK_-27	1|5|3	9	3	3	3|4|7	0	0	0	0	0	0.64	0.85		0.643856
SFEDIHHYREQIK_0	WT	SFEDIHHYREQIK_0	7|8|10	25	8.33	3	6|6|13	0	0	0	0	0	1	0.86		0
RVKDSEDVPMVLVGNK_0	WT	RVKDSEDVPMVLVGNK_0	29|26|18	73	24.33	3	20|13|16	0	0	0	0	0	1.49	0.86		-0.575312
VKDSEDVPMVLVGNK_38	WT	VKDSEDVPMVLVGNK_38	9|6|8	23	7.67	3	4|11|7	0	0	0	0	0	1.05	0.86		-0.0703893
VKDSEDVPMVLVGNK_-17	WT	VKDSEDVPMVLVGNK_-17	9|13|7	29	9.67	3	11|9|9	0	0	0	0	0	1	0.86		0
VKDSEDVPMVLVGNKCDLPSR_28.9	WT	VKDSEDVPMVLVGNKCDLPSR_28.9	7|4|8	19	6.33	3	5|6|10	0	0	0	0	0	0.9	0.86		0.152003
VKDSEDVPMVLVGNKCDLPSR_37.9	WT	VKDSEDVPMVLVGNKCDLPSR_37.9	12|17|15	44	14.67	3	15|8|8	0	0	0	0	0	1.42	0.86		-0.505891
VKDSEDVPMVLVGNKCDLPSR_3	WT	VKDSEDVPMVLVGNKCDLPSR_3	10|7|9	26	8.67	3	11|4|7	0	0	0	0	0	1.18	0.86		-0.238787
VKDSEDVPMVLVGNKCDLPSR_93	WT	VKDSEDVPMVLVGNKCDLPSR_93	20|13|11	44	14.67	3	9|11|18	0	0	0	0	0	1.16	0.86		-0.214125
MTEYKLVVVGAGGVGK_87	WT	MTEYKLVVVGAGGVGK_87	16|19|16	51	17	3	10|12|13	0	0	0	0	0	1.46	0.86		-0.545968
VKDSEDVPMVLVGNK_43	WT	VKDSEDVPMVLVGNK_43	12|8|4	24	8	3	9|5|10	0	0	0	0	0	1	0.86		0
DSEDVPMVLVGNK_22	WT	DSEDVPMVLVGNK_22	16|13|25	54	18	3	17|13|11	0	0	0	0	0	1.32	0.86		-0.400538
QGVDDAFYTLVR_-18	WT	QGVDDAFYTLVR_-18	13|13|12	38	12.67	3	7|11|8	0	0	0	0	0	1.46	0.86		-0.545968
SALTIQLIQNHFVDEYDPTIEDSYRK_3	WT	SALTIQLIQNHFVDEYDPTIEDSYRK_3	7|7|10	24	8	3	7|4|11	0	0	0	0	0	1.09	0.86		-0.124328
SALTIQLIQNHFVDEYDPTIEDSYRK_38	WT	SALTIQLIQNHFVDEYDPTIEDSYRK_38	14|15|9	38	12.67	3	7|11|11	0	0	0	0	0	1.31	0.86		-0.389567
SALTIQLIQNHFVDEYDPTIEDSYRK_16	WT	SALTIQLIQNHFVDEYDPTIEDSYRK_16	22|28|14	64	21.33	3	19|10|18	0	0	0	0	0	1.36	0.86		-0.443607
SALTIQLIQNHFVDEYDPTIEDSYRK_80	WT	SALTIQLIQNHFVDEYDPTIEDSYRK_80	10|8|8	26	8.67	3	7|8|8	0	0	0	0	0	1.13	0.86		-0.176323
TGEGFLCVFAINNTK_22	WT	TGEGFLCVFAINNTK_22	9|11|11	31	10.33	3	12|7|6	0	0	0	0	0	1.24	0.86		-0.31034
TGEGFLCVFAINNTK_79	WT	TGEGFLCVFAINNTK_79	11|14|15	40	13.33	3	10|12|10	0	0	0	0	0	1.25	0.86		-0.321928
SALTIQLIQNHFVDEYDPTIEDSYR_24	WT	SALTIQLIQNHFVDEYDPTIEDSYR_24	8|10|16	34	11.33	3	14|7|8	0	0	0	0	0	1.17	0.86		-0.226509
SALTIQLIQNHFVDEYDPTIEDSYR_53.9	WT	SALTIQLIQNHFVDEYDPTIEDSYR_53.9	13|15|12	40	13.33	3	12|8|10	0	0	0	0	0	1.33	0.86		-0.411426
TGEGFLCVFAINNTK_1	WT	TGEGFLCVFAINNTK_1	5|7|5	17	5.67	3	5|8|6	0	0	0	0	0	0.89	0.86		0.168123
TGEGFLCVFAINNTK_167	WT	TGEGFLCVFAINNTK_167	16|17|22	55	18.33	3	16|16|8	0	0	0	0	0	1.37	0.86		-0.454176
TGEGFLCVFAINNTK_96	WT	TGEGFLCVFAINNTK_96	7|9|2	18	6	3	5|10|5	0	0	0	0	0	0.9	0.86		0.152003
TGEGFLCVFAINNTK_179	WT	TGEGFLCVFAINNTK_179	9|6|10	25	8.33	3	7|6|10	0	0	0	0	0	1.09	0.86		-0.124328
KQVVIDGETCLLDILDTAGQEEYSAMRDQYMR_1	WT	KQVVIDGETCLLDILDTAGQEEYSAMRDQYMR_1	8|7|11	26	8.67	3	9|7|11	0	0	0	0	0	0.96	0.86		0.0588937
KQVVIDGETCLLDILDTAGQEEYSAMR_37.9	WT	KQVVIDGETCLLDILDTAGQEEYSAMR_37.9	6|18|12	36	12	3	16|6|14	0	0	0	0	0	1	0.86		0
TGEGFLCVFAINNTK_-20.1	WTi	TGEGFLCVFAINNTK_-20.1	3|0|0	3	1	3	0|1|1	0.01	0.04	0.01	0.04	0.01	1.5	0.87		0.584963
KQVVIDGETCLLDILDTAGQEEYSAMR_21.9	WTi	KQVVIDGETCLLDILDTAGQEEYSAMR_21.9	3|0|1	4	1.33	3	0|1|1	0.01	0.04	0.01	0.04	0.01	2	0.87		1
VKDSEDVPMVLVGNK_-35	WT	VKDSEDVPMVLVGNK_-35	7|8|10	25	8.33	3	9|10|8	0	0	0	0	0	0.93	0.87		0.104697
DSEDVPMVLVGNK_0	WT	DSEDVPMVLVGNK_0	49|45|35	129	43	3	31|29|32	0	0	0	0	0	1.4	0.87		-0.485427
VKDSEDVPMVLVGNKCDLPSR_-25	WT	VKDSEDVPMVLVGNKCDLPSR_-25	37|32|30	99	33	3	27|28|20	0	0	0	0	0	1.32	0.87		-0.400538
VKDSEDVPMVLVGNKCDLPSR_-9	WT	VKDSEDVPMVLVGNKCDLPSR_-9	25|20|17	62	20.67	3	24|24|12	0	0	0	0	0	1.03	0.87		-0.0426443
VKDSEDVPMVLVGNKCDLPSR_-57	WT	VKDSEDVPMVLVGNKCDLPSR_-57	25|14|20	59	19.67	3	15|14|16	0	0	0	0	0	1.31	0.87		-0.389567
TRQGVDDAFYTLVR_-18	WT	TRQGVDDAFYTLVR_-18	11|8|12	31	10.33	3	13|10|9	0	0	0	0	0	0.97	0.87		0.0439433
SYGIPFIETSAK_2	WT	SYGIPFIETSAK_2	12|15|10	37	12.33	3	11|15|15	0	0	0	0	0	0.9	0.87		0.152003
QGVDDAFYTLVR_37.9	WT	QGVDDAFYTLVR_37.9	10|15|15	40	13.33	3	13|14|13	0	0	0	0	0	1	0.87		0
QGVDDAFYTLVR_5	WT	QGVDDAFYTLVR_5	16|20|12	48	16	3	19|18|14	0	0	0	0	0	0.94	0.87		0.0892673
SALTIQLIQNHFVDEYDPTIEDSYRK_-17	WT	SALTIQLIQNHFVDEYDPTIEDSYRK_-17	13|13|13	39	13	3	16|9|9	0	0	0	0	0	1.15	0.87		-0.201634
SALTIQLIQNHFVDEYDPTIEDSYRK_23	WT	SALTIQLIQNHFVDEYDPTIEDSYRK_23	20|20|18	58	19.33	3	17|13|22	0	0	0	0	0	1.12	0.87		-0.163499
TGEGFLCVFAINNTK_16	WT	TGEGFLCVFAINNTK_16	12|12|18	42	14	3	15|11|16	0	0	0	0	0	1	0.87		0
TGEGFLCVFAINNTK_17	WT	TGEGFLCVFAINNTK_17	29|29|20	78	26	3	18|30|14	0	0	0	0	0	1.26	0.87		-0.333424
TGEGFLCVFAINNTK_248	WT	TGEGFLCVFAINNTK_248	14|12|11	37	12.33	3	7|16|10	0	0	0	0	0	1.12	0.87		-0.163499
TGEGFLCVFAINNTK_-9	WT	TGEGFLCVFAINNTK_-9	27|19|16	62	20.67	3	10|22|14	0	0	0	0	0	1.35	0.87		-0.432959
SALTIQLIQNHFVDEYDPTIEDSYR_23	WT	SALTIQLIQNHFVDEYDPTIEDSYR_23	19|26|30	75	25	3	19|23|23	0	0	0	0	0	1.15	0.87		-0.201634
SALTIQLIQNHFVDEYDPTIEDSYR_3	WT	SALTIQLIQNHFVDEYDPTIEDSYR_3	11|12|10	33	11	3	10|11|13	0	0	0	0	0	0.97	0.87		0.0439433
TGEGFLCVFAINNTK_168	WT	TGEGFLCVFAINNTK_168	9|13|11	33	11	3	12|12|9	0	0	0	0	0	1	0.87		0
TGEGFLCVFAINNTK_77	WT	TGEGFLCVFAINNTK_77	17|21|19	57	19	3	19|22|15	0	0	0	0	0	1.02	0.87		-0.0285692
TGEGFLCVFAINNTK_138	WT	TGEGFLCVFAINNTK_138	15|20|23	58	19.33	3	12|29|16	0	0	0	0	0	1.02	0.87		-0.0285692
TGEGFLCVFAINNTK_177	WT	TGEGFLCVFAINNTK_177	9|15|16	40	13.33	3	18|13|9	0	0	0	0	0	1	0.87		0
KQVVIDGETCLLDILDTAGQEEYSAMR_22	WT	KQVVIDGETCLLDILDTAGQEEYSAMR_22	17|32|22	71	23.67	3	20|16|26	0	0	0	0	0	1.15	0.87		-0.201634
KQVVIDGETCLLDILDTAGQEEYSAMR_23	WT	KQVVIDGETCLLDILDTAGQEEYSAMR_23	12|16|13	41	13.67	3	16|14|13	0	0	0	0	0	0.95	0.87		0.0740006
TGEGFLCVFAINNTK_-25	WT	TGEGFLCVFAINNTK_-25	19|15|12	46	15.33	3	15|18|17	0	0	0	0	0	0.92	0.87		0.120294
TGEGFLCVFAINNTK_-3.1	WT	TGEGFLCVFAINNTK_-3.1	19|14|15	48	16	3	16|19|10	0	0	0	0	0	1.07	0.87		-0.0976108
TGEGFLCVFAINNTK_180.9	WT	TGEGFLCVFAINNTK_180.9	14|11|4	29	9.67	3	3|18|11	0	0	0	0	0	0.91	0.87		0.136062
KQVVIDGETCLLDILDTAGQEEYSAMR_2	WT	KQVVIDGETCLLDILDTAGQEEYSAMR_2	9|12|11	32	10.67	3	10|12|7	0	0	0	0	0	1.1	0.87		-0.137504
QVVIDGETCLLDILDTAGQEEYSAMR_22	WT	QVVIDGETCLLDILDTAGQEEYSAMR_22	12|14|20	46	15.33	3	20|12|12	0	0	0	0	0	1.05	0.87		-0.0703893
QVVIDGETCLLDILDTAGQEEYSAMR_1	WT	QVVIDGETCLLDILDTAGQEEYSAMR_1	13|18|15	46	15.33	3	20|15|11	0	0	0	0	0	1	0.87		0
TGEGFLCVFAINNTK_13.9	WTi	TGEGFLCVFAINNTK_13.9	4|7|4	15	5	3	3|2|2	0.01	0.03	0.01	0.03	0.01	2.14	0.88		1.09761
QVVIDGETCLLDILDTAGQEEYSAMR_15	WTi	QVVIDGETCLLDILDTAGQEEYSAMR_15	4|6|2	12	4	3	2|2|2	0.01	0.03	0.01	0.03	0.01	2	0.88		1
SFEDIHHYR_53.9	WT	SFEDIHHYR_53.9	1|1|0	2	0.67	3	1|0|1	0	0	0	0	0	1	0.88		0
VKDSEDVPMVLVGNK_1	WT	VKDSEDVPMVLVGNK_1	26|24|30	80	26.67	3	21|51|23	0	0	0	0	0	0.84	0.88		0.251539
VKDSEDVPMVLVGNK_22	WT	VKDSEDVPMVLVGNK_22	27|28|24	79	26.33	3	23|38|32	0	0	0	0	0	0.85	0.88		0.234465
VKDSEDVPMVLVGNKCDLPSR_0	WT	VKDSEDVPMVLVGNKCDLPSR_0	67|58|51	176	58.67	3	48|55|59	0	0	0	0	0	1.09	0.88		-0.124328
VKDSEDVPMVLVGNK_37.9	WT	VKDSEDVPMVLVGNK_37.9	24|21|23	68	22.67	3	17|33|19	0	0	0	0	0	0.99	0.88		0.0144996
VKDSEDVPMVLVGNK_6	WT	VKDSEDVPMVLVGNK_6	1|1|0	2	0.67	3	0|0|0	0	0	0	0	0	6.67	0.88		-2.73769
VKDSEDVPMVLVGNK_24	WT	VKDSEDVPMVLVGNK_24	10|9|11	30	10	3	11|11|11	0	0	0	0	0	0.91	0.88		0.136062
YDPTIEDSYRK_490.2	WT	YDPTIEDSYRK_490.2	5|8|8	21	7	3	10|6|9	0	0	0	0	0	0.84	0.88		0.251539
DSEDVPMVLVGNK_251.1	WT	DSEDVPMVLVGNK_251.1	1|0|0	1	0.33	3	0|0|0	0	0	0	0	0	3.33	0.88		-1.73552
VKDSEDVPMVLVGNK_-0.2	WT	VKDSEDVPMVLVGNK_-0.2	2|3|3	8	2.67	3	2|4|5	0	0	0	0	0	0.73	0.88		0.454032
VKDSEDVPMVLVGNKCDLPSR_22	WT	VKDSEDVPMVLVGNKCDLPSR_22	9|6|9	24	8	3	7|11|10	0	0	0	0	0	0.86	0.88		0.217591
VKDSEDVPMVLVGNKCDLPSR_8	WT	VKDSEDVPMVLVGNKCDLPSR_8	1|1|0	2	0.67	3	1|0|1	0	0	0	0	0	1	0.88		0
VKDSEDVPMVLVGNKCDLPSR_52.9	WT	VKDSEDVPMVLVGNKCDLPSR_52.9	1|1|0	2	0.67	3	0|0|0	0	0	0	0	0	6.67	0.88		-2.73769
VKDSEDVPMVLVGNKCDLPSR_79	WT	VKDSEDVPMVLVGNKCDLPSR_79	2|2|2	6	2	3	3|4|1	0	0	0	0	0	0.75	0.88		0.415037
TRQGVDDAFYTLVR_8	WT	TRQGVDDAFYTLVR_8	1|0|0	1	0.33	3	0|0|1	0	0	0	0	0	1	0.88		0
VKDSEDVPMVLVGNKCDLPSR_-14	WT	VKDSEDVPMVLVGNKCDLPSR_-14	1|0|0	1	0.33	3	0|0|0	0	0	0	0	0	3.33	0.88		-1.73552
DSEDVPMVLVGNK_227.2	WT	DSEDVPMVLVGNK_227.2	6|5|6	17	5.67	3	5|8|5	0	0	0	0	0	0.94	0.88		0.0892673
VKDSEDVPMVLVGNKCDLPSR_139	WT	VKDSEDVPMVLVGNKCDLPSR_139	1|0|0	1	0.33	3	0|1|0	0	0	0	0	0	1	0.88		0
VKDSEDVPMVLVGNKCDLPSR_175.9	WT	VKDSEDVPMVLVGNKCDLPSR_175.9	1|0|0	1	0.33	3	0|0|0	0	0	0	0	0	3.33	0.88		-1.73552
VKDSEDVPMVLVGNKCDLPSR_-0.1	WT	VKDSEDVPMVLVGNKCDLPSR_-0.1	1|0|0	1	0.33	3	0|0|0	0	0	0	0	0	3.33	0.88		-1.73552
SYGIPFIETSAKTR_0	WT	SYGIPFIETSAKTR_0	17|21|21	59	19.67	3	26|13|20	0	0	0	0	0	1	0.88		0
DSEDVPMVLVGNKCDLPSR_0	WT	DSEDVPMVLVGNKCDLPSR_0	21|18|26	65	21.67	3	25|16|24	0	0	0	0	0	1	0.88		0
DSEDVPMVLVGNKCDLPSR_15	WT	DSEDVPMVLVGNKCDLPSR_15	1|0|0	1	0.33	3	0|0|0	0	0	0	0	0	3.33	0.88		-1.73552
TRQGVDDAFYTLVR_1	WT	TRQGVDDAFYTLVR_1	6|8|4	18	6	3	8|15|9	0	0	0	0	0	0.56	0.88		0.836501
VKDSEDVPMVLVGNKCDLPSR_108	WT	VKDSEDVPMVLVGNKCDLPSR_108	1|0|0	1	0.33	3	0|0|0	0	0	0	0	0	3.33	0.88		-1.73552
VKDSEDVPMVLVGNKCDLPSR_146.9	WT	VKDSEDVPMVLVGNKCDLPSR_146.9	1|0|0	1	0.33	3	0|0|0	0	0	0	0	0	3.33	0.88		-1.73552
VKDSEDVPMVLVGNKCDLPSR_165	WT	VKDSEDVPMVLVGNKCDLPSR_165	1|0|0	1	0.33	3	0|0|0	0	0	0	0	0	3.33	0.88		-1.73552
VKDSEDVPMVLVGNK_45	WT	VKDSEDVPMVLVGNK_45	1|0|1	2	0.67	3	0|1|1	0	0	0	0	0	1	0.88		0
VKDSEDVPMVLVGNKCDLPSR_78	WT	VKDSEDVPMVLVGNKCDLPSR_78	1|0|0	1	0.33	3	0|0|0	0	0	0	0	0	3.33	0.88		-1.73552
SALTIQLIQNHFVDEYDPTIEDSYRK_0	WT	SALTIQLIQNHFVDEYDPTIEDSYRK_0	454|293|299	1046	348.67	3	294|317|311	0	0	0	0	0	1.13	0.88		-0.176323
DSEDVPMVLVGNKCDLPSR_92.9	WT	DSEDVPMVLVGNKCDLPSR_92.9	1|0|0	1	0.33	3	0|0|0	0	0	0	0	0	3.33	0.88		-1.73552
TGEGFLCVFAINNTK_408.1	WT	TGEGFLCVFAINNTK_408.1	3|2|1	6	2	3	3|4|3	0	0	0	0	0	0.6	0.88		0.736966
QGVDDAFYTLVR_0	WT	QGVDDAFYTLVR_0	55|60|63	178	59.33	3	39|105|35	0	0	0	0	0	0.99	0.88		0.0144996
QGVDDAFYTLVR_-17	WT	QGVDDAFYTLVR_-17	27|24|44	95	31.67	3	33|41|37	0	0	0	0	0	0.86	0.88		0.217591
QGVDDAFYTLVR_-36	WT	QGVDDAFYTLVR_-36	1|0|1	2	0.67	3	1|0|0	0	0	0	0	0	2	0.88		-1
TGEGFLCVFAINNTK_149	WT	TGEGFLCVFAINNTK_149	1|0|0	1	0.33	3	0|0|0	0	0	0	0	0	3.33	0.88		-1.73552
SALTIQLIQNHFVDEYDPTIEDSYRK_1	WT	SALTIQLIQNHFVDEYDPTIEDSYRK_1	50|37|33	120	40	3	32|46|45	0	0	0	0	0	0.98	0.88		0.0291463
QGVDDAFYTLVR_1	WT	QGVDDAFYTLVR_1	3|2|2	7	2.33	3	2|3|4	0	0	0	0	0	0.78	0.88		0.358454
SALTIQLIQNHFVDEYDPTIEDSYRK_37.9	WT	SALTIQLIQNHFVDEYDPTIEDSYRK_37.9	34|30|28	92	30.67	3	34|24|27	0	0	0	0	0	1.08	0.88		-0.111031
SALTIQLIQNHFVDEYDPTIEDSYRK_22	WT	SALTIQLIQNHFVDEYDPTIEDSYRK_22	25|27|35	87	29	3	32|25|32	0	0	0	0	0	0.98	0.88		0.0291463
SALTIQLIQNHFVDEYDPTIEDSYRK_59.9	WT	SALTIQLIQNHFVDEYDPTIEDSYRK_59.9	3|3|1	7	2.33	3	3|2|5	0	0	0	0	0	0.7	0.88		0.514573
YDPTIEDSYRK_244.1	WT	YDPTIEDSYRK_244.1	4|3|4	11	3.67	3	5|4|5	0	0	0	0	0	0.79	0.88		0.340075
SALTIQLIQNHFVDEYDPTIEDSYRK_91.9	WT	SALTIQLIQNHFVDEYDPTIEDSYRK_91.9	1|1|0	2	0.67	3	0|1|1	0	0	0	0	0	1	0.88		0
TGEGFLCVFAINNTK_109	WT	TGEGFLCVFAINNTK_109	47|45|41	133	44.33	3	35|51|38	0	0	0	0	0	1.07	0.88		-0.0976108
SALTIQLIQNHFVDEYDPTIEDSYR_1	WT	SALTIQLIQNHFVDEYDPTIEDSYR_1	26|24|23	73	24.33	3	29|22|29	0	0	0	0	0	0.91	0.88		0.136062
TGEGFLCVFAINNTK_-57	WT	TGEGFLCVFAINNTK_-57	35|30|47	112	37.33	3	25|29|41	0	0	0	0	0	1.18	0.88		-0.238787
TGEGFLCVFAINNTK_0	WT	TGEGFLCVFAINNTK_0	119|142|120	381	127	3	144|130|118	0	0	0	0	0	0.97	0.88		0.0439433
SYGIPFIETSAK_43	WT	SYGIPFIETSAK_43	4|2|2	8	2.67	3	6|4|5	0	0	0	0	0	0.53	0.88		0.915936
TGEGFLCVFAINNTK_248.1	WT	TGEGFLCVFAINNTK_248.1	2|2|0	4	1.33	3	3|2|1	0	0	0	0	0	0.67	0.88		0.577767
TGEGFLCVFAINNTK_270	WT	TGEGFLCVFAINNTK_270	1|0|0	1	0.33	3	0|1|1	0	0	0	0	0	0.5	0.88		1
SALTIQLIQNHFVDEYDPTIEDSYRK_-1	WT	SALTIQLIQNHFVDEYDPTIEDSYRK_-1	4|5|7	16	5.33	3	9|5|13	0	0	0	0	0	0.59	0.88		0.761213
QGVDDAFYTLVR_-0.1	WT	QGVDDAFYTLVR_-0.1	1|1|0	2	0.67	3	0|0|0	0	0	0	0	0	6.67	0.88		-2.73769
SALTIQLIQNHFVDEYDPTIEDSYR_-17	WT	SALTIQLIQNHFVDEYDPTIEDSYR_-17	3|2|3	8	2.67	3	2|3|4	0	0	0	0	0	0.89	0.88		0.168123
SALTIQLIQNHFVDEYDPTIEDSYR_0	WT	SALTIQLIQNHFVDEYDPTIEDSYR_0	119|161|145	425	141.67	3	138|138|99	0	0	0	0	0	1.13	0.88		-0.176323
SALTIQLIQNHFVDEYDPTIEDSYR_22	WT	SALTIQLIQNHFVDEYDPTIEDSYR_22	21|26|29	76	25.33	3	33|20|20	0	0	0	0	0	1.04	0.88		-0.0565835
SALTIQLIQNHFVDEYDPTIEDSYR_37.9	WT	SALTIQLIQNHFVDEYDPTIEDSYR_37.9	25|47|45	117	39	3	39|27|26	0	0	0	0	0	1.27	0.88		-0.344828
TGEGFLCVFAINNTK_93	WT	TGEGFLCVFAINNTK_93	40|46|37	123	41	3	23|30|46	0	0	0	0	0	1.24	0.88		-0.31034
TGEGFLCVFAINNTK_7	WT	TGEGFLCVFAINNTK_7	5|4|4	13	4.33	3	3|6|10	0	0	0	0	0	0.68	0.88		0.556393
TGEGFLCVFAINNTK_320	WT	TGEGFLCVFAINNTK_320	1|1|1	3	1	3	0|0|0	0	0	0	0	0	10	0.88		-3.32193
QGVDDAFYTLVR_43	WT	QGVDDAFYTLVR_43	2|4|4	10	3.33	3	4|4|5	0	0	0	0	0	0.77	0.88		0.37707
TGEGFLCVFAINNTK_-2	WT	TGEGFLCVFAINNTK_-2	2|4|3	9	3	3	5|3|5	0	0	0	0	0	0.69	0.88		0.535332
TGEGFLCVFAINNTK_114.9	WT	TGEGFLCVFAINNTK_114.9	1|0|1	2	0.67	3	0|0|0	0	0	0	0	0	6.67	0.88		-2.73769
TGEGFLCVFAINNTK_118	WT	TGEGFLCVFAINNTK_118	1|0|0	1	0.33	3	0|0|0	0	0	0	0	0	3.33	0.88		-1.73552
TGEGFLCVFAINNTK_133	WT	TGEGFLCVFAINNTK_133	1|0|1	2	0.67	3	0|0|0	0	0	0	0	0	6.67	0.88		-2.73769
KQVVIDGETCLLDILDTAGQEEYSAMRDQYMR_0	WT	KQVVIDGETCLLDILDTAGQEEYSAMRDQYMR_0	36|53|47	136	45.33	3	38|33|36	0	0	0	0	0	1.27	0.88		-0.344828
TGEGFLCVFAINNTK_293	WT	TGEGFLCVFAINNTK_293	1|1|0	2	0.67	3	0|0|0	0	0	0	0	0	6.67	0.88		-2.73769
TGEGFLCVFAINNTK_28.9	WT	TGEGFLCVFAINNTK_28.9	83|65|70	218	72.67	3	53|67|61	0	0	0	0	0	1.2	0.88		-0.263034
KQVVIDGETCLLDILDTAGQEEYSAMR_0	WT	KQVVIDGETCLLDILDTAGQEEYSAMR_0	59|82|58	199	66.33	3	71|66|54	0	0	0	0	0	1.04	0.88		-0.0565835
SALTIQLIQNHFVDEYDPTIEDSYRK_-2.1	WT	SALTIQLIQNHFVDEYDPTIEDSYRK_-2.1	1|0|0	1	0.33	3	0|0|0	0	0	0	0	0	3.33	0.88		-1.73552
QVVIDGETCLLDILDTAGQEEYSAMR_166.1	WT	QVVIDGETCLLDILDTAGQEEYSAMR_166.1	1|0|0	1	0.33	3	0|0|0	0	0	0	0	0	3.33	0.88		-1.73552
KQVVIDGETCLLDILDTAGQEEYSAMR_4	WT	KQVVIDGETCLLDILDTAGQEEYSAMR_4	1|3|3	7	2.33	3	6|4|4	0	0	0	0	0	0.5	0.88		1
KQVVIDGETCLLDILDTAGQEEYSAMR_-1	WT	KQVVIDGETCLLDILDTAGQEEYSAMR_-1	3|1|3	7	2.33	3	3|3|3	0	0	0	0	0	0.78	0.88		0.358454
TGEGFLCVFAINNTK_159	WT	TGEGFLCVFAINNTK_159	3|2|2	7	2.33	3	3|2|5	0	0	0	0	0	0.7	0.88		0.514573
TGEGFLCVFAINNTK_12.9	WT	TGEGFLCVFAINNTK_12.9	62|64|56	182	60.67	3	46|71|56	0	0	0	0	0	1.05	0.88		-0.0703893
TGEGFLCVFAINNTK_30.9	WT	TGEGFLCVFAINNTK_30.9	1|0|0	1	0.33	3	0|0|0	0	0	0	0	0	3.33	0.88		-1.73552
TGEGFLCVFAINNTK_164.9	WT	TGEGFLCVFAINNTK_164.9	5|5|3	13	4.33	3	5|8|10	0	0	0	0	0	0.57	0.88		0.810966
QVVIDGETCLLDILDTAGQEEYSAMR_144.1	WT	QVVIDGETCLLDILDTAGQEEYSAMR_144.1	2|2|1	5	1.67	3	3|2|2	0	0	0	0	0	0.71	0.88		0.494109
QVVIDGETCLLDILDTAGQEEYSAMRDQYMR_0	WT	QVVIDGETCLLDILDTAGQEEYSAMRDQYMR_0	44|59|56	159	53	3	51|47|44	0	0	0	0	0	1.12	0.88		-0.163499
QVVIDGETCLLDILDTAGQEEYSAMR_71.1	WT	QVVIDGETCLLDILDTAGQEEYSAMR_71.1	6|0|8	14	4.67	3	13|10|3	0	0	0	0	0	0.54	0.88		0.888969
KQVVIDGETCLLDILDTAGQEEYSAMR_1	WT	KQVVIDGETCLLDILDTAGQEEYSAMR_1	11|19|15	45	15	3	17|20|24	0	0	0	0	0	0.74	0.88		0.434403
QVVIDGETCLLDILDTAGQEEYSAMRDQYMR_269.2	WT	QVVIDGETCLLDILDTAGQEEYSAMRDQYMR_269.2	1|0|0	1	0.33	3	0|0|0	0	0	0	0	0	3.33	0.88		-1.73552
QVVIDGETCLLDILDTAGQEEYSAMR_0	WT	QVVIDGETCLLDILDTAGQEEYSAMR_0	28|33|30	91	30.33	3	29|34|29	0	0	0	0	0	0.99	0.88		0.0144996
QVVIDGETCLLDILDTAGQEEYSAMR_17	WT	QVVIDGETCLLDILDTAGQEEYSAMR_17	1|1|1	3	1	3	1|1|0	0	0	0	0	0	1.5	0.88		-0.584963
KQVVIDGETCLLDILDTAGQEEYSAMR_109	WT	KQVVIDGETCLLDILDTAGQEEYSAMR_109	2|2|2	6	2	3	2|3|1	0	0	0	0	0	1	0.88		0
QVVIDGETCLLDILDTAGQEEYSAMRDQYMR_-1.8	WT	QVVIDGETCLLDILDTAGQEEYSAMRDQYMR_-1.8	1|0|0	1	0.33	3	0|1|0	0	0	0	0	0	1	0.88		0
QVVIDGETCLLDILDTAGQEEYSAMRDQYMR_-17	WT	QVVIDGETCLLDILDTAGQEEYSAMRDQYMR_-17	9|9|9	27	9	3	13|6|8	0	0	0	0	0	1	0.88		0
QVVIDGETCLLDILDTAGQEEYSAMR_-17	WT	QVVIDGETCLLDILDTAGQEEYSAMR_-17	16|28|24	68	22.67	3	34|19|24	0	0	0	0	0	0.88	0.88		0.184425
SALTIQLIQNHFVDEYDPTIEDSYR_1.8	WT	SALTIQLIQNHFVDEYDPTIEDSYR_1.8	1|0|0	1	0.33	3	0|0|0	0	0	0	0	0	3.33	0.88		-1.73552
QVVIDGETCLLDILDTAGQEEYSAMR_-42.1	WT	QVVIDGETCLLDILDTAGQEEYSAMR_-42.1	1|0|0	1	0.33	3	0|1|0	0	0	0	0	0	1	0.88		0
SFEDIHHYR_38	WT	SFEDIHHYR_38	1|1|0	2	0.67	3	0|0|1	0	0	0	0	0	2	0.88		-1
LVVVGAGGVGK_53.9	WT	LVVVGAGGVGK_53.9	1|1|1	3	1	3	0|2|1	0	0	0	0	0	1	0.88		0
MTEYKLVVVGAGGVGK_61	WT	MTEYKLVVVGAGGVGK_61	1|0|1	2	0.67	3	1|2|1	0	0	0	0	0	0.5	0.88		1
VKDSEDVPMVLVGNKCDLPSR_13	WT	VKDSEDVPMVLVGNKCDLPSR_13	1|0|0	1	0.33	3	0|0|0	0	0	0	0	0	3.33	0.88		-1.73552
VKDSEDVPMVLVGNKCDLPSR_248.1	WT	VKDSEDVPMVLVGNKCDLPSR_248.1	1|0|0	1	0.33	3	1|0|0	0	0	0	0	0	1	0.88		0
VKDSEDVPMVLVGNKCDLPSR_487.2	WT	VKDSEDVPMVLVGNKCDLPSR_487.2	1|0|0	1	0.33	3	0|0|0	0	0	0	0	0	3.33	0.88		-1.73552
TEYKLVVVGAGGVGK_220.1	WT	TEYKLVVVGAGGVGK_220.1	1|0|0	1	0.33	3	0|0|0	0	0	0	0	0	3.33	0.88		-1.73552
VKDSEDVPMVLVGNKCDLPSR_-25.1	WT	VKDSEDVPMVLVGNKCDLPSR_-25.1	1|0|0	1	0.33	3	1|1|0	0	0	0	0	0	0.5	0.88		1
VKDSEDVPMVLVGNKCDLPSR_-35.1	WT	VKDSEDVPMVLVGNKCDLPSR_-35.1	1|0|0	1	0.33	3	0|0|0	0	0	0	0	0	3.33	0.88		-1.73552
SYGIPFIETSAKTR_-0.1	WT	SYGIPFIETSAKTR_-0.1	1|0|0	1	0.33	3	0|0|0	0	0	0	0	0	3.33	0.88		-1.73552
DSEDVPMVLVGNK_6	WT	DSEDVPMVLVGNK_6	2|3|2	7	2.33	3	2|4|4	0	0	0	0	0	0.7	0.88		0.514573
TGEGFLCVFAINNTK_409.1	WT	TGEGFLCVFAINNTK_409.1	1|0|0	1	0.33	3	1|0|0	0	0	0	0	0	1	0.88		0
SYGIPFIETSAK_37.9	WT	SYGIPFIETSAK_37.9	1|0|0	1	0.33	3	1|1|0	0	0	0	0	0	0.5	0.88		1
TGEGFLCVFAINNTK_-27.1	WT	TGEGFLCVFAINNTK_-27.1	1|1|0	2	0.67	3	1|1|1	0	0	0	0	0	0.67	0.88		0.577767
SYGIPFIETSAK_38	WT	SYGIPFIETSAK_38	1|0|0	1	0.33	3	0|0|1	0	0	0	0	0	1	0.88		0
QGVDDAFYTLVR_-128	WT	QGVDDAFYTLVR_-128	1|0|0	1	0.33	3	0|0|0	0	0	0	0	0	3.33	0.88		-1.73552
SALTIQLIQNHFVDEYDPTIEDSYRK_15	WT	SALTIQLIQNHFVDEYDPTIEDSYRK_15	1|0|0	1	0.33	3	1|0|0	0	0	0	0	0	1	0.88		0
TGEGFLCVFAINNTK_-18	WT	TGEGFLCVFAINNTK_-18	1|4|3	8	2.67	3	4|2|7	0	0	0	0	0	0.62	0.88		0.68966
TGEGFLCVFAINNTK_267.1	WT	TGEGFLCVFAINNTK_267.1	1|0|0	1	0.33	3	0|0|0	0	0	0	0	0	3.33	0.88		-1.73552
TGEGFLCVFAINNTK_146.9	WT	TGEGFLCVFAINNTK_146.9	1|0|1	2	0.67	3	0|0|0	0	0	0	0	0	6.67	0.88		-2.73769
SALTIQLIQNHFVDEYDPTIEDSYR_-8.2	WT	SALTIQLIQNHFVDEYDPTIEDSYR_-8.2	1|1|0	2	0.67	3	0|0|0	0	0	0	0	0	6.67	0.88		-2.73769
TGEGFLCVFAINNTK_199	WT	TGEGFLCVFAINNTK_199	1|1|1	3	1	3	2|2|3	0	0	0	0	0	0.43	0.88		1.21759
TGEGFLCVFAINNTK_203	WT	TGEGFLCVFAINNTK_203	1|0|0	1	0.33	3	0|0|0	0	0	0	0	0	3.33	0.88		-1.73552
TGEGFLCVFAINNTK_226.9	WT	TGEGFLCVFAINNTK_226.9	1|1|0	2	0.67	3	1|0|0	0	0	0	0	0	2	0.88		-1
TGEGFLCVFAINNTK_164	WT	TGEGFLCVFAINNTK_164	1|1|1	3	1	3	0|0|0	0	0	0	0	0	10	0.88		-3.32193
KQVVIDGETCLLDILDTAGQEEYSAMR_26.1	WT	KQVVIDGETCLLDILDTAGQEEYSAMR_26.1	1|0|0	1	0.33	3	0|0|0	0	0	0	0	0	3.33	0.88		-1.73552
KQVVIDGETCLLDILDTAGQEEYSAMR_25.1	WT	KQVVIDGETCLLDILDTAGQEEYSAMR_25.1	1|1|0	2	0.67	3	0|0|0	0	0	0	0	0	6.67	0.88		-2.73769
KQVVIDGETCLLDILDTAGQEEYSAMR_23.1	WT	KQVVIDGETCLLDILDTAGQEEYSAMR_23.1	1|0|0	1	0.33	3	0|0|0	0	0	0	0	0	3.33	0.88		-1.73552
TGEGFLCVFAINNTK_230	WT	TGEGFLCVFAINNTK_230	1|1|0	2	0.67	3	1|1|0	0	0	0	0	0	1	0.88		0
KQVVIDGETCLLDILDTAGQEEYSAMR_-9	WT	KQVVIDGETCLLDILDTAGQEEYSAMR_-9	1|0|0	1	0.33	3	0|0|0	0	0	0	0	0	3.33	0.88		-1.73552
QVVIDGETCLLDILDTAGQEEYSAMRDQYMR_23	WT	QVVIDGETCLLDILDTAGQEEYSAMRDQYMR_23	1|1|0	2	0.67	3	2|0|0	0	0	0	0	0	1	0.88		0
KQVVIDGETCLLDILDTAGQEEYSAMR_36.9	WT	KQVVIDGETCLLDILDTAGQEEYSAMR_36.9	1|0|1	2	0.67	3	0|1|0	0	0	0	0	0	2	0.88		-1
KQVVIDGETCLLDILDTAGQEEYSAMR_3	WT	KQVVIDGETCLLDILDTAGQEEYSAMR_3	1|0|0	1	0.33	3	0|0|1	0	0	0	0	0	1	0.88		0
KQVVIDGETCLLDILDTAGQEEYSAMRDQYMR_2	WT	KQVVIDGETCLLDILDTAGQEEYSAMRDQYMR_2	1|0|0	1	0.33	3	0|0|1	0	0	0	0	0	1	0.88		0
QVVIDGETCLLDILDTAGQEEYSAMR_54	WT	QVVIDGETCLLDILDTAGQEEYSAMR_54	1|1|1	3	1	3	1|2|0	0	0	0	0	0	1	0.88		0
QVVIDGETCLLDILDTAGQEEYSAMR_75.9	WT	QVVIDGETCLLDILDTAGQEEYSAMR_75.9	1|2|3	6	2	3	4|2|4	0	0	0	0	0	0.6	0.88		0.736966
QVVIDGETCLLDILDTAGQEEYSAMR_28.9	WT	QVVIDGETCLLDILDTAGQEEYSAMR_28.9	1|0|0	1	0.33	3	0|0|0	0	0	0	0	0	3.33	0.88		-1.73552
QVVIDGETCLLDILDTAGQEEYSAMR_-12	WT	QVVIDGETCLLDILDTAGQEEYSAMR_-12	1|1|1	3	1	3	0|2|1	0	0	0	0	0	1	0.88		0
QVVIDGETCLLDILDTAGQEEYSAMR_-3	WT	QVVIDGETCLLDILDTAGQEEYSAMR_-3	1|0|1	2	0.67	3	0|0|0	0	0	0	0	0	6.67	0.88		-2.73769
SFEDIHHYR_24	WT	SFEDIHHYR_24	0|1|0	1	0.33	3	0|0|1	0	0	0	0	0	1	0.88		0
SFEDIHHYREQIKR_24	WT	SFEDIHHYREQIKR_24	0|1|0	1	0.33	3	0|0|0	0	0	0	0	0	3.33	0.88		-1.73552
SFEDIHHYREQIKR_-87	WT	SFEDIHHYREQIKR_-87	0|1|1	2	0.67	3	1|0|0	0	0	0	0	0	2	0.88		-1
SFEDIHHYREQIK_1	WT	SFEDIHHYREQIK_1	0|1|0	1	0.33	3	0|0|0	0	0	0	0	0	3.33	0.88		-1.73552
RVKDSEDVPMVLVGNK_37.9	WT	RVKDSEDVPMVLVGNK_37.9	0|1|1	2	0.67	3	0|0|0	0	0	0	0	0	6.67	0.88		-2.73769
VKDSEDVPMVLVGNK_59.9	WT	VKDSEDVPMVLVGNK_59.9	0|1|0	1	0.33	3	0|0|0	0	0	0	0	0	3.33	0.88		-1.73552
VKDSEDVPMVLVGNK_75.9	WT	VKDSEDVPMVLVGNK_75.9	0|1|0	1	0.33	3	1|0|0	0	0	0	0	0	1	0.88		0
DSEDVPMVLVGNKCDLPSRTVDTK_0	WT	DSEDVPMVLVGNKCDLPSRTVDTK_0	0|1|0	1	0.33	3	0|0|0	0	0	0	0	0	3.33	0.88		-1.73552
SYGIPFIETSAKTR_1	WT	SYGIPFIETSAKTR_1	0|1|0	1	0.33	3	0|0|0	0	0	0	0	0	3.33	0.88		-1.73552
DSEDVPMVLVGNK_53.9	WT	DSEDVPMVLVGNK_53.9	0|1|0	1	0.33	3	0|0|1	0	0	0	0	0	1	0.88		0
DSEDVPMVLVGNKCDLPSR_-25.1	WT	DSEDVPMVLVGNKCDLPSR_-25.1	0|1|0	1	0.33	3	0|0|0	0	0	0	0	0	3.33	0.88		-1.73552
DSEDVPMVLVGNKCDLPSR_-8	WT	DSEDVPMVLVGNKCDLPSR_-8	0|1|0	1	0.33	3	0|0|0	0	0	0	0	0	3.33	0.88		-1.73552
TGEGFLCVFAINNTKSFEDIHHYREQIK_99.1	WT	TGEGFLCVFAINNTKSFEDIHHYREQIK_99.1	0|1|0	1	0.33	3	0|0|0	0	0	0	0	0	3.33	0.88		-1.73552
QGVDDAFYTLVR_24	WT	QGVDDAFYTLVR_24	0|1|1	2	0.67	3	1|1|2	0	0	0	0	0	0.5	0.88		1
SALTIQLIQNHFVDEYDPTIEDSYRK_-36	WT	SALTIQLIQNHFVDEYDPTIEDSYRK_-36	0|1|0	1	0.33	3	0|0|0	0	0	0	0	0	3.33	0.88		-1.73552
SALTIQLIQNHFVDEYDPTIEDSYRK_-105.1	WT	SALTIQLIQNHFVDEYDPTIEDSYRK_-105.1	0|1|0	1	0.33	3	0|0|0	0	0	0	0	0	3.33	0.88		-1.73552
TGEGFLCVFAINNTK_361.3	WT	TGEGFLCVFAINNTK_361.3	0|1|0	1	0.33	3	0|0|0	0	0	0	0	0	3.33	0.88		-1.73552
SALTIQLIQNHFVDEYDPTIEDSYR_-1.4	WT	SALTIQLIQNHFVDEYDPTIEDSYR_-1.4	0|1|0	1	0.33	3	0|0|0	0	0	0	0	0	3.33	0.88		-1.73552
TGEGFLCVFAINNTK_268.1	WT	TGEGFLCVFAINNTK_268.1	0|1|0	1	0.33	3	0|0|1	0	0	0	0	0	1	0.88		0
TGEGFLCVFAINNTK_-73	WT	TGEGFLCVFAINNTK_-73	0|1|1	2	0.67	3	0|0|0	0	0	0	0	0	6.67	0.88		-2.73769
TGEGFLCVFAINNTK_204.9	WT	TGEGFLCVFAINNTK_204.9	0|1|0	1	0.33	3	0|0|0	0	0	0	0	0	3.33	0.88		-1.73552
TGEGFLCVFAINNTK_175.9	WT	TGEGFLCVFAINNTK_175.9	0|1|0	1	0.33	3	0|0|0	0	0	0	0	0	3.33	0.88		-1.73552
TGEGFLCVFAINNTK_39	WT	TGEGFLCVFAINNTK_39	0|1|0	1	0.33	3	0|0|0	0	0	0	0	0	3.33	0.88		-1.73552
KQVVIDGETCLLDILDTAGQEEYSAMR_57	WT	KQVVIDGETCLLDILDTAGQEEYSAMR_57	0|1|0	1	0.33	3	0|0|0	0	0	0	0	0	3.33	0.88		-1.73552
TGEGFLCVFAINNTK_20	WT	TGEGFLCVFAINNTK_20	0|1|0	1	0.33	3	0|0|0	0	0	0	0	0	3.33	0.88		-1.73552
TGEGFLCVFAINNTK_34	WT	TGEGFLCVFAINNTK_34	0|1|0	1	0.33	3	0|1|0	0	0	0	0	0	1	0.88		0
SALTIQLIQNHFVDEYDPTIEDSYRK_80.9	WT	SALTIQLIQNHFVDEYDPTIEDSYRK_80.9	0|1|0	1	0.33	3	0|0|0	0	0	0	0	0	3.33	0.88		-1.73552
TGEGFLCVFAINNTK_162.9	WT	TGEGFLCVFAINNTK_162.9	0|1|0	1	0.33	3	0|0|0	0	0	0	0	0	3.33	0.88		-1.73552
TGEGFLCVFAINNTK_166	WT	TGEGFLCVFAINNTK_166	0|1|1	2	0.67	3	0|0|2	0	0	0	0	0	1	0.88		0
TGEGFLCVFAINNTK_48	WT	TGEGFLCVFAINNTK_48	0|1|0	1	0.33	3	0|0|0	0	0	0	0	0	3.33	0.88		-1.73552
KQVVIDGETCLLDILDTAGQEEYSAMR_54	WT	KQVVIDGETCLLDILDTAGQEEYSAMR_54	0|1|0	1	0.33	3	0|0|0	0	0	0	0	0	3.33	0.88		-1.73552
LVVVGAGGVGK_-1	WT	LVVVGAGGVGK_-1	0|1|0	1	0.33	3	0|0|0	0	0	0	0	0	3.33	0.88		-1.73552
KQVVIDGETCLLDILDTAGQEEYSAMRDQYMR_25	WT	KQVVIDGETCLLDILDTAGQEEYSAMRDQYMR_25	0|1|0	1	0.33	3	0|0|0	0	0	0	0	0	3.33	0.88		-1.73552
KQVVIDGETCLLDILDTAGQEEYSAMR_139	WT	KQVVIDGETCLLDILDTAGQEEYSAMR_139	0|1|0	1	0.33	3	0|0|0	0	0	0	0	0	3.33	0.88		-1.73552
QVVIDGETCLLDILDTAGQEEYSAMR_87.1	WT	QVVIDGETCLLDILDTAGQEEYSAMR_87.1	0|1|0	1	0.33	3	0|0|0	0	0	0	0	0	3.33	0.88		-1.73552
SALTIQLIQNHFVDEYDPTIEDSYRK_-1.1	WT	SALTIQLIQNHFVDEYDPTIEDSYRK_-1.1	0|1|0	1	0.33	3	0|1|0	0	0	0	0	0	1	0.88		0
KQVVIDGETCLLDILDTAGQEEYSAMRDQYMR_39	WT	KQVVIDGETCLLDILDTAGQEEYSAMRDQYMR_39	0|1|0	1	0.33	3	0|0|0	0	0	0	0	0	3.33	0.88		-1.73552
QVVIDGETCLLDILDTAGQEEYSAMRDQYMR_57	WT	QVVIDGETCLLDILDTAGQEEYSAMRDQYMR_57	0|1|0	1	0.33	3	0|0|1	0	0	0	0	0	1	0.88		0
KQVVIDGETCLLDILDTAGQEEYSAMRDQYMR_23	WT	KQVVIDGETCLLDILDTAGQEEYSAMRDQYMR_23	0|1|0	1	0.33	3	0|0|0	0	0	0	0	0	3.33	0.88		-1.73552
QVVIDGETCLLDILDTAGQEEYSAMR_52.9	WT	QVVIDGETCLLDILDTAGQEEYSAMR_52.9	0|1|0	1	0.33	3	0|0|0	0	0	0	0	0	3.33	0.88		-1.73552
QVVIDGETCLLDILDTAGQEEYSAMR_22.9	WT	QVVIDGETCLLDILDTAGQEEYSAMR_22.9	0|1|0	1	0.33	3	0|0|0	0	0	0	0	0	3.33	0.88		-1.73552
QVVIDGETCLLDILDTAGQEEYSAMR_-2	WT	QVVIDGETCLLDILDTAGQEEYSAMR_-2	0|1|0	1	0.33	3	1|0|0	0	0	0	0	0	1	0.88		0
QVVIDGETCLLDILDTAGQEEYSAMR_-16.8	WT	QVVIDGETCLLDILDTAGQEEYSAMR_-16.8	0|1|0	1	0.33	3	0|0|0	0	0	0	0	0	3.33	0.88		-1.73552
QVVIDGETCLLDILDTAGQEEYSAMR_-16.1	WT	QVVIDGETCLLDILDTAGQEEYSAMR_-16.1	0|1|0	1	0.33	3	0|0|0	0	0	0	0	0	3.33	0.88		-1.73552
SFEDIHHYR_16	WT	SFEDIHHYR_16	0|1|0	1	0.33	3	0|0|0	0	0	0	0	0	3.33	0.88		-1.73552
SFEDIHHYR_0.1	WT	SFEDIHHYR_0.1	0|1|0	1	0.33	3	1|1|1	0	0	0	0	0	0.33	0.88		1.59946
VKDSEDVPMVLVGNK_3	WT	VKDSEDVPMVLVGNK_3	0|1|0	1	0.33	3	0|1|0	0	0	0	0	0	1	0.88		0
VKDSEDVPMVLVGNKCDLPSR_-6	WT	VKDSEDVPMVLVGNKCDLPSR_-6	0|1|1	2	0.67	3	0|0|0	0	0	0	0	0	6.67	0.88		-2.73769
VKDSEDVPMVLVGNKCDLPSR_-24	WT	VKDSEDVPMVLVGNKCDLPSR_-24	0|1|0	1	0.33	3	0|0|0	0	0	0	0	0	3.33	0.88		-1.73552
VKDSEDVPMVLVGNKCDLPSR_-56	WT	VKDSEDVPMVLVGNKCDLPSR_-56	0|1|0	1	0.33	3	0|0|1	0	0	0	0	0	1	0.88		0
TGEGFLCVFAINNTK_409.2	WT	TGEGFLCVFAINNTK_409.2	0|1|0	1	0.33	3	0|1|1	0	0	0	0	0	0.5	0.88		1
TVDTKQAQDLARSYGIPFIETSAK_257.2	WT	TVDTKQAQDLARSYGIPFIETSAK_257.2	0|1|0	1	0.33	3	0|0|0	0	0	0	0	0	3.33	0.88		-1.73552
QGVDDAFYTLVR_14	WT	QGVDDAFYTLVR_14	0|1|0	1	0.33	3	0|0|0	0	0	0	0	0	3.33	0.88		-1.73552
TGEGFLCVFAINNTKSFEDIHHYR_1	WT	TGEGFLCVFAINNTKSFEDIHHYR_1	0|1|1	2	0.67	3	0|0|0	0	0	0	0	0	6.67	0.88		-2.73769
SALTIQLIQNHFVDEYDPTIEDSYRK_41	WT	SALTIQLIQNHFVDEYDPTIEDSYRK_41	0|1|0	1	0.33	3	0|0|0	0	0	0	0	0	3.33	0.88		-1.73552
SALTIQLIQNHFVDEYDPTIEDSYRK_21.9	WT	SALTIQLIQNHFVDEYDPTIEDSYRK_21.9	0|1|0	1	0.33	3	1|0|0	0	0	0	0	0	1	0.88		0
SALTIQLIQNHFVDEYDPTIEDSYRK_17	WT	SALTIQLIQNHFVDEYDPTIEDSYRK_17	0|1|0	1	0.33	3	1|0|1	0	0	0	0	0	0.5	0.88		1
SALTIQLIQNHFVDEYDPTIEDSYRK_79.9	WT	SALTIQLIQNHFVDEYDPTIEDSYRK_79.9	0|1|0	1	0.33	3	0|0|0	0	0	0	0	0	3.33	0.88		-1.73552
SALTIQLIQNHFVDEYDPTIEDSYRK_81	WT	SALTIQLIQNHFVDEYDPTIEDSYRK_81	0|1|0	1	0.33	3	0|1|0	0	0	0	0	0	1	0.88		0
TGEGFLCVFAINNTK_361.2	WT	TGEGFLCVFAINNTK_361.2	0|1|0	1	0.33	3	0|0|0	0	0	0	0	0	3.33	0.88		-1.73552
TGEGFLCVFAINNTK_-16	WT	TGEGFLCVFAINNTK_-16	0|1|1	2	0.67	3	2|0|0	0	0	0	0	0	1	0.88		0
SALTIQLIQNHFVDEYDPTIEDSYRK_-66.2	WT	SALTIQLIQNHFVDEYDPTIEDSYRK_-66.2	0|1|0	1	0.33	3	0|1|0	0	0	0	0	0	1	0.88		0
SALTIQLIQNHFVDEYDPTIEDSYR_92.9	WT	SALTIQLIQNHFVDEYDPTIEDSYR_92.9	0|1|0	1	0.33	3	0|0|0	0	0	0	0	0	3.33	0.88		-1.73552
TGEGFLCVFAINNTK_188	WT	TGEGFLCVFAINNTK_188	0|1|0	1	0.33	3	0|0|0	0	0	0	0	0	3.33	0.88		-1.73552
TGEGFLCVFAINNTK_137.9	WT	TGEGFLCVFAINNTK_137.9	0|1|0	1	0.33	3	0|0|0	0	0	0	0	0	3.33	0.88		-1.73552
TGEGFLCVFAINNTK_16.9	WT	TGEGFLCVFAINNTK_16.9	0|1|0	1	0.33	3	0|0|0	0	0	0	0	0	3.33	0.88		-1.73552
TGEGFLCVFAINNTK_-56	WT	TGEGFLCVFAINNTK_-56	0|1|1	2	0.67	3	0|1|0	0	0	0	0	0	2	0.88		-1
TGEGFLCVFAINNTK_158.9	WT	TGEGFLCVFAINNTK_158.9	0|1|0	1	0.33	3	0|0|1	0	0	0	0	0	1	0.88		0
KQVVIDGETCLLDILDTAGQEEYSAMR_24.9	WT	KQVVIDGETCLLDILDTAGQEEYSAMR_24.9	0|1|0	1	0.33	3	0|0|0	0	0	0	0	0	3.33	0.88		-1.73552
KQVVIDGETCLLDILDTAGQEEYSAMR_21	WT	KQVVIDGETCLLDILDTAGQEEYSAMR_21	0|1|0	1	0.33	3	0|0|0	0	0	0	0	0	3.33	0.88		-1.73552
QVVIDGETCLLDILDTAGQEEYSAMRDQYMR_39.9	WT	QVVIDGETCLLDILDTAGQEEYSAMRDQYMR_39.9	0|1|0	1	0.33	3	0|0|0	0	0	0	0	0	3.33	0.88		-1.73552
QVVIDGETCLLDILDTAGQEEYSAMRDQYMR_25	WT	QVVIDGETCLLDILDTAGQEEYSAMRDQYMR_25	0|1|1	2	0.67	3	0|0|0	0	0	0	0	0	6.67	0.88		-2.73769
KQVVIDGETCLLDILDTAGQEEYSAMRDQYMR_22	WT	KQVVIDGETCLLDILDTAGQEEYSAMRDQYMR_22	0|1|1	2	0.67	3	0|0|0	0	0	0	0	0	6.67	0.88		-2.73769
SALTIQLIQNHFVDEYDPTIEDSYR_-2.1	WT	SALTIQLIQNHFVDEYDPTIEDSYR_-2.1	0|1|1	2	0.67	3	0|1|2	0	0	0	0	0	0.67	0.88		0.577767
QVVIDGETCLLDILDTAGQEEYSAMRDQYMR_113.1	WT	QVVIDGETCLLDILDTAGQEEYSAMRDQYMR_113.1	0|1|0	1	0.33	3	0|0|0	0	0	0	0	0	3.33	0.88		-1.73552
KQVVIDGETCLLDILDTAGQEEYSAMR_140	WT	KQVVIDGETCLLDILDTAGQEEYSAMR_140	0|1|0	1	0.33	3	0|0|0	0	0	0	0	0	3.33	0.88		-1.73552
KQVVIDGETCLLDILDTAGQEEYSAMR_110	WT	KQVVIDGETCLLDILDTAGQEEYSAMR_110	0|1|0	1	0.33	3	0|0|0	0	0	0	0	0	3.33	0.88		-1.73552
QVVIDGETCLLDILDTAGQEEYSAMRDQYMR_-57	WT	QVVIDGETCLLDILDTAGQEEYSAMRDQYMR_-57	0|1|1	2	0.67	3	1|2|0	0	0	0	0	0	0.67	0.88		0.577767
QVVIDGETCLLDILDTAGQEEYSAMR_167	WT	QVVIDGETCLLDILDTAGQEEYSAMR_167	0|1|0	1	0.33	3	0|0|0	0	0	0	0	0	3.33	0.88		-1.73552
QVVIDGETCLLDILDTAGQEEYSAMR_-1	WT	QVVIDGETCLLDILDTAGQEEYSAMR_-1	0|1|1	2	0.67	3	1|2|1	0	0	0	0	0	0.5	0.88		1
QVVIDGETCLLDILDTAGQEEYSAMR_111.1	WT	QVVIDGETCLLDILDTAGQEEYSAMR_111.1	0|1|0	1	0.33	3	0|0|1	0	0	0	0	0	1	0.88		0
QVVIDGETCLLDILDTAGQEEYSAMR_146.9	WT	QVVIDGETCLLDILDTAGQEEYSAMR_146.9	0|1|0	1	0.33	3	0|0|0	0	0	0	0	0	3.33	0.88		-1.73552
TGEGFLCVFAINNTK_299.1	WT	TGEGFLCVFAINNTK_299.1	0|1|1	2	0.67	3	0|0|0	0	0	0	0	0	6.67	0.88		-2.73769
TGEGFLCVFAINNTK_345.1	WT	TGEGFLCVFAINNTK_345.1	0|1|0	1	0.33	3	0|0|0	0	0	0	0	0	3.33	0.88		-1.73552
SALTIQLIQNHFVDEYDPTIEDSYR_-0.1	WT	SALTIQLIQNHFVDEYDPTIEDSYR_-0.1	0|1|0	1	0.33	3	0|0|0	0	0	0	0	0	3.33	0.88		-1.73552
VKDSEDVPMVLVGNKCDLPSR_-19.1	WT	VKDSEDVPMVLVGNKCDLPSR_-19.1	0|0|1	1	0.33	3	0|0|0	0	0	0	0	0	3.33	0.88		-1.73552
VKDSEDVPMVLVGNKCDLPSR_110	WT	VKDSEDVPMVLVGNKCDLPSR_110	0|0|1	1	0.33	3	0|1|0	0	0	0	0	0	1	0.88		0
DSEDVPMVLVGNKCDLPSR_-9.1	WT	DSEDVPMVLVGNKCDLPSR_-9.1	0|0|1	1	0.33	3	0|0|1	0	0	0	0	0	1	0.88		0
QRVEDAFYTLVR_-148.1	WT	QRVEDAFYTLVR_-148.1	0|0|1	1	0.33	3	0|1|0	0	0	0	0	0	1	0.88		0
SALTIQLIQNHFVDEYDPTIEDSYRK_-53	WT	SALTIQLIQNHFVDEYDPTIEDSYRK_-53	0|0|1	1	0.33	3	0|0|0	0	0	0	0	0	3.33	0.88		-1.73552
SALTIQLIQNHFVDEYDPTIEDSYRK_40.9	WT	SALTIQLIQNHFVDEYDPTIEDSYRK_40.9	0|0|1	1	0.33	3	0|0|0	0	0	0	0	0	3.33	0.88		-1.73552
DQYMRTGEGFLCVFAINNTK_123.1	WT	DQYMRTGEGFLCVFAINNTK_123.1	0|0|1	1	0.33	3	0|0|0	0	0	0	0	0	3.33	0.88		-1.73552
YDPTIEDSYR_244.1	WT	YDPTIEDSYR_244.1	0|0|1	1	0.33	3	0|0|0	0	0	0	0	0	3.33	0.88		-1.73552
SALTIQLIQNHFVDEYDPTIEDSYR_-8.1	WT	SALTIQLIQNHFVDEYDPTIEDSYR_-8.1	0|0|1	1	0.33	3	1|1|0	0	0	0	0	0	0.5	0.88		1
SALTIQLIQNHFVDEYDPTIEDSYR_16	WT	SALTIQLIQNHFVDEYDPTIEDSYR_16	0|0|1	1	0.33	3	0|0|0	0	0	0	0	0	3.33	0.88		-1.73552
TGEGFLCVFAINNTK_228.1	WT	TGEGFLCVFAINNTK_228.1	0|0|1	1	0.33	3	0|0|0	0	0	0	0	0	3.33	0.88		-1.73552
TGEGFLCVFAINNTK_152.9	WT	TGEGFLCVFAINNTK_152.9	0|0|1	1	0.33	3	0|0|0	0	0	0	0	0	3.33	0.88		-1.73552
TGEGFLCVFAINNTK_261.1	WT	TGEGFLCVFAINNTK_261.1	0|0|1	1	0.33	3	0|0|0	0	0	0	0	0	3.33	0.88		-1.73552
KQVVIDGETCLLDILDTAGQEEYSAMR_20	WT	KQVVIDGETCLLDILDTAGQEEYSAMR_20	0|0|1	1	0.33	3	0|0|0	0	0	0	0	0	3.33	0.88		-1.73552
TGEGFLCVFAINNTK_34.9	WT	TGEGFLCVFAINNTK_34.9	0|0|1	1	0.33	3	0|0|0	0	0	0	0	0	3.33	0.88		-1.73552
QVVIDGETCLLDILDTAGQEEYSAMRDQYMR_332.2	WT	QVVIDGETCLLDILDTAGQEEYSAMRDQYMR_332.2	0|0|1	1	0.33	3	0|0|0	0	0	0	0	0	3.33	0.88		-1.73552
SYGIPFIETSAK_-1	WT	SYGIPFIETSAK_-1	0|0|1	1	0.33	3	0|0|0	0	0	0	0	0	3.33	0.88		-1.73552
QVVIDGETCLLDILDTAGQEEYSAMR_42	WT	QVVIDGETCLLDILDTAGQEEYSAMR_42	0|0|1	1	0.33	3	0|0|1	0	0	0	0	0	1	0.88		0
KQVVIDGETCLLDILDTAGQEEYSAMR_42.1	WT	KQVVIDGETCLLDILDTAGQEEYSAMR_42.1	0|0|1	1	0.33	3	0|0|1	0	0	0	0	0	1	0.88		0
KQVVIDGETCLLDILDTAGQEEYSAMR_40	WT	KQVVIDGETCLLDILDTAGQEEYSAMR_40	0|0|1	1	0.33	3	0|0|0	0	0	0	0	0	3.33	0.88		-1.73552
KQVVIDGETCLLDILDTAGQEEYSAMR_41.1	WT	KQVVIDGETCLLDILDTAGQEEYSAMR_41.1	0|0|1	1	0.33	3	0|0|0	0	0	0	0	0	3.33	0.88		-1.73552
QVVIDGETCLLDILDTAGQEEYSAMRDQYMR_40	WT	QVVIDGETCLLDILDTAGQEEYSAMRDQYMR_40	0|0|1	1	0.33	3	0|0|0	0	0	0	0	0	3.33	0.88		-1.73552
QVVIDGETCLLDILDTAGQEEYSAMRDQYMR_71.1	WT	QVVIDGETCLLDILDTAGQEEYSAMRDQYMR_71.1	0|0|1	1	0.33	3	0|0|0	0	0	0	0	0	3.33	0.88		-1.73552
QVVIDGETCLLDILDTAGQEEYSAMR_94	WT	QVVIDGETCLLDILDTAGQEEYSAMR_94	0|0|1	1	0.33	3	0|0|0	0	0	0	0	0	3.33	0.88		-1.73552
SALTIQLIQNHFVDEYDPTIEDSYR_-4.2	WT	SALTIQLIQNHFVDEYDPTIEDSYR_-4.2	0|0|1	1	0.33	3	0|0|0	0	0	0	0	0	3.33	0.88		-1.73552
QVVIDGETCLLDILDTAGQEEYSAMR_21.9	WT	QVVIDGETCLLDILDTAGQEEYSAMR_21.9	0|0|1	1	0.33	3	1|0|0	0	0	0	0	0	1	0.88		0
QVVIDGETCLLDILDTAGQEEYSAMR_78.9	WT	QVVIDGETCLLDILDTAGQEEYSAMR_78.9	0|0|1	1	0.33	3	0|0|0	0	0	0	0	0	3.33	0.88		-1.73552
TGEGFLCVFAINNTK_0.9	WT	TGEGFLCVFAINNTK_0.9	0|0|1	1	0.33	3	0|1|0	0	0	0	0	0	1	0.88		0
QAQDLAR_1	WT	QAQDLAR_1	0|0|1	1	0.33	3	0|0|0	0	0	0	0	0	3.33	0.88		-1.73552
QAQDLAR_-18	WT	QAQDLAR_-18	0|0|1	1	0.33	3	0|0|0	0	0	0	0	0	3.33	0.88		-1.73552
TVDTKQAQDLAR_38	WT	TVDTKQAQDLAR_38	0|0|1	1	0.33	3	0|0|0	0	0	0	0	0	3.33	0.88		-1.73552
SFEDIHHYREQIKR_23	WT	SFEDIHHYREQIKR_23	0|0|1	1	0.33	3	0|0|0	0	0	0	0	0	3.33	0.88		-1.73552
SALTIQLIQNHFVDEYDPTIEDSYRK_40	WT	SALTIQLIQNHFVDEYDPTIEDSYRK_40	0|0|1	1	0.33	3	0|0|0	0	0	0	0	0	3.33	0.88		-1.73552
MTEYKLVVVGAGGVGKSALTIQLIQNHFVDEYDPTIEDSYR_385.4	WT	MTEYKLVVVGAGGVGKSALTIQLIQNHFVDEYDPTIEDSYR_385.4	0|0|1	1	0.33	3	0|0|0	0	0	0	0	0	3.33	0.88		-1.73552
LVVVGAGGVGKSALTIQLIQNHFVDEYDPTIEDSYR_48.8	WT	LVVVGAGGVGKSALTIQLIQNHFVDEYDPTIEDSYR_48.8	0|0|1	1	0.33	3	0|0|0	0	0	0	0	0	3.33	0.88		-1.73552
SALTIQLIQNHFVDEYDPTIEDSYR_-10.1	WT	SALTIQLIQNHFVDEYDPTIEDSYR_-10.1	0|0|1	1	0.33	3	0|0|0	0	0	0	0	0	3.33	0.88		-1.73552
SALTIQLIQNHFVDEYDPTIEDSYR_39	WT	SALTIQLIQNHFVDEYDPTIEDSYR_39	0|0|1	1	0.33	3	0|0|1	0	0	0	0	0	1	0.88		0
SALTIQLIQNHFVDEYDPTIEDSYR_36.9	WT	SALTIQLIQNHFVDEYDPTIEDSYR_36.9	0|0|1	1	0.33	3	0|0|0	0	0	0	0	0	3.33	0.88		-1.73552
SALTIQLIQNHFVDEYDPTIEDSYR_-7.1	WT	SALTIQLIQNHFVDEYDPTIEDSYR_-7.1	0|0|1	1	0.33	3	0|0|0	0	0	0	0	0	3.33	0.88		-1.73552
SALTIQLIQNHFVDEYDPTIEDSYRK_45	WT	SALTIQLIQNHFVDEYDPTIEDSYRK_45	0|0|1	1	0.33	3	0|0|0	0	0	0	0	0	3.33	0.88		-1.73552
TGEGFLCVFAINNTK_99	WT	TGEGFLCVFAINNTK_99	0|0|1	1	0.33	3	0|0|0	0	0	0	0	0	3.33	0.88		-1.73552
KQVVIDGETCLLDILDTAGQEEYSAMR_24.1	WT	KQVVIDGETCLLDILDTAGQEEYSAMR_24.1	0|0|1	1	0.33	3	1|0|0	0	0	0	0	0	1	0.88		0
TGEGFLCVFAINNTK_44	WT	TGEGFLCVFAINNTK_44	0|0|1	1	0.33	3	0|0|0	0	0	0	0	0	3.33	0.88		-1.73552
SYGIPFIETSAK_1	WT	SYGIPFIETSAK_1	0|0|1	1	0.33	3	1|1|0	0	0	0	0	0	0.5	0.88		1
KQVVIDGETCLLDILDTAGQEEYSAMR_76.9	WT	KQVVIDGETCLLDILDTAGQEEYSAMR_76.9	0|0|1	1	0.33	3	1|0|1	0	0	0	0	0	0.5	0.88		1
QVVIDGETCLLDILDTAGQEEYSAMRDQYMR_96.1	WT	QVVIDGETCLLDILDTAGQEEYSAMRDQYMR_96.1	0|0|1	1	0.33	3	0|0|0	0	0	0	0	0	3.33	0.88		-1.73552
QVVIDGETCLLDILDTAGQEEYSAMRDQYMR_38	WT	QVVIDGETCLLDILDTAGQEEYSAMRDQYMR_38	0|0|1	1	0.33	3	0|0|0	0	0	0	0	0	3.33	0.88		-1.73552
QVVIDGETCLLDILDTAGQEEYSAMR_139	WT	QVVIDGETCLLDILDTAGQEEYSAMR_139	0|0|1	1	0.33	3	0|0|0	0	0	0	0	0	3.33	0.88		-1.73552
QVVIDGETCLLDILDTAGQEEYSAMR_-19.1	WT	QVVIDGETCLLDILDTAGQEEYSAMR_-19.1	0|0|1	1	0.33	3	1|0|0	0	0	0	0	0	1	0.88		0
QVVIDGETCLLDILDTAGQEEYSAMR_-35	WT	QVVIDGETCLLDILDTAGQEEYSAMR_-35	0|0|1	1	0.33	3	1|0|0	0	0	0	0	0	1	0.88		0
QVVIDGETCLLDILDTAGQEEYSAMR_-56	WT	QVVIDGETCLLDILDTAGQEEYSAMR_-56	0|0|1	1	0.33	3	0|1|1	0	0	0	0	0	0.5	0.88		1
QVVIDGETCLLDILDTAGQEEYSAMRDQYMR_-13	WT	QVVIDGETCLLDILDTAGQEEYSAMRDQYMR_-13	0|0|1	1	0.33	3	0|0|0	0	0	0	0	0	3.33	0.88		-1.73552
TGEGFLCVFAINNTK_164.2	WT	TGEGFLCVFAINNTK_164.2	0|0|1	1	0.33	3	0|0|0	0	0	0	0	0	3.33	0.88		-1.73552
QVVIDGETCLLDILDTAGQEEYSAMR_77.9	WT	QVVIDGETCLLDILDTAGQEEYSAMR_77.9	0|0|1	1	0.33	3	0|0|0	0	0	0	0	0	3.33	0.88		-1.73552
KQVVIDGETCLLDILDTAGQEEYSAMR_-7.1	WT	KQVVIDGETCLLDILDTAGQEEYSAMR_-7.1	0|0|1	1	0.33	3	0|0|0	0	0	0	0	0	3.33	0.88		-1.73552
QVVIDGETCLLDILDTAGQEEYSAMR_-3.1	WT	QVVIDGETCLLDILDTAGQEEYSAMR_-3.1	0|0|1	1	0.33	3	0|0|0	0	0	0	0	0	3.33	0.88		-1.73552
TEYKLVVVGAGGVGK_218.9	WTi	TEYKLVVVGAGGVGK_218.9	1|0|0	1	0.33	3	0|0|0	0	0	0	0	0	3.33	0.98		1.73552
VKDSEDVPMVLVGNKCDLPSR_92	WTi	VKDSEDVPMVLVGNKCDLPSR_92	1|0|0	1	0.33	3	0|0|0	0	0	0	0	0	3.33	0.98		1.73552
VKDSEDVPMVLVGNKCDLPSR_76.9	WTi	VKDSEDVPMVLVGNKCDLPSR_76.9	1|0|0	1	0.33	3	0|0|0	0	0	0	0	0	3.33	0.98		1.73552
SYGIPFIETSAK_-17	WTi	SYGIPFIETSAK_-17	1|0|0	1	0.33	3	0|0|0	0	0	0	0	0	3.33	0.98		1.73552
LVVVGAGGVGKSALTIQLIQNHFVDEYDPTIEDSYRK_23	WTi	LVVVGAGGVGKSALTIQLIQNHFVDEYDPTIEDSYRK_23	1|0|0	1	0.33	3	0|0|0	0	0	0	0	0	3.33	0.98		1.73552
TGEGFLCVFAINNTK_55.9	WTi	TGEGFLCVFAINNTK_55.9	1|0|0	1	0.33	3	0|0|0	0	0	0	0	0	3.33	0.98		1.73552
SALTIQLIQNHFVDEYDPTIEDSYR_91.9	WTi	SALTIQLIQNHFVDEYDPTIEDSYR_91.9	1|0|0	1	0.33	3	0|0|0	0	0	0	0	0	3.33	0.98		1.73552
QGVDDAFYTLVREIR_1	WTi	QGVDDAFYTLVREIR_1	1|0|0	1	0.33	3	0|0|0	0	0	0	0	0	3.33	0.98		1.73552
SALTIQLIQNHFVDEYDPTIEDSYRK_-0.9	WTi	SALTIQLIQNHFVDEYDPTIEDSYRK_-0.9	1|1|0	2	0.67	3	0|0|0	0	0	0	0	0	6.67	0.98		2.73769
QGVDDAFYTLVR_4.9	WTi	QGVDDAFYTLVR_4.9	1|1|0	2	0.67	3	0|0|0	0	0	0	0	0	6.67	0.98		2.73769
QVVIDGETCLLDILDTAGQEEYSAMRDQYMR_316.2	WTi	QVVIDGETCLLDILDTAGQEEYSAMRDQYMR_316.2	1|0|0	1	0.33	3	0|0|0	0	0	0	0	0	3.33	0.98		1.73552
TGEGFLCVFAINNTK_221.1	WTi	TGEGFLCVFAINNTK_221.1	1|1|0	2	0.67	3	0|0|0	0	0	0	0	0	6.67	0.98		2.73769
TGEGFLCVFAINNTK_-7	WTi	TGEGFLCVFAINNTK_-7	1|0|0	1	0.33	3	0|0|0	0	0	0	0	0	3.33	0.98		1.73552
QVVIDGETCLLDILDTAGQEEYSAMRDQYMR_21	WTi	QVVIDGETCLLDILDTAGQEEYSAMRDQYMR_21	1|0|0	1	0.33	3	0|0|0	0	0	0	0	0	3.33	0.98		1.73552
QVVIDGETCLLDILDTAGQEEYSAMR_43	WTi	QVVIDGETCLLDILDTAGQEEYSAMR_43	1|0|0	1	0.33	3	0|0|0	0	0	0	0	0	3.33	0.98		1.73552
QVVIDGETCLLDILDTAGQEEYSAMR_-72	WTi	QVVIDGETCLLDILDTAGQEEYSAMR_-72	1|0|0	1	0.33	3	0|0|0	0	0	0	0	0	3.33	0.98		1.73552
VKDSEDVPMVLVGNKCDLPSR_22.9	WTi	VKDSEDVPMVLVGNKCDLPSR_22.9	1|0|0	1	0.33	3	0|0|0	0	0	0	0	0	3.33	0.98		1.73552
SALTIQLIQNHFVDEYDPTIEDSYRK_114.5	WTi	SALTIQLIQNHFVDEYDPTIEDSYRK_114.5	1|0|0	1	0.33	3	0|0|0	0	0	0	0	0	3.33	0.98		1.73552
TGEGFLCVFAINNTK_132.9	WTi	TGEGFLCVFAINNTK_132.9	1|0|0	1	0.33	3	0|0|0	0	0	0	0	0	3.33	0.98		1.73552
QVVIDGETCLLDILDTAGQEEYSAMR_86.1	WTi	QVVIDGETCLLDILDTAGQEEYSAMR_86.1	1|0|0	1	0.33	3	0|0|0	0	0	0	0	0	3.33	0.98		1.73552
TGEGFLCVFAINNTK_7.9	WTi	TGEGFLCVFAINNTK_7.9	1|0|0	1	0.33	3	0|0|0	0	0	0	0	0	3.33	0.98		1.73552
KQVVIDGETCLLDILDTAGQEEYSAMR_79	WTi	KQVVIDGETCLLDILDTAGQEEYSAMR_79	1|0|0	1	0.33	3	0|0|0	0	0	0	0	0	3.33	0.98		1.73552
QVVIDGETCLLDILDTAGQEEYSAMR_38.9	WTi	QVVIDGETCLLDILDTAGQEEYSAMR_38.9	1|0|0	1	0.33	3	0|0|0	0	0	0	0	0	3.33	0.98		1.73552
QVVIDGETCLLDILDTAGQEEYSAMR_-15	WTi	QVVIDGETCLLDILDTAGQEEYSAMR_-15	1|0|0	1	0.33	3	0|0|0	0	0	0	0	0	3.33	0.98		1.73552
QVVIDGETCLLDILDTAGQEEYSAMR_-26.1	WTi	QVVIDGETCLLDILDTAGQEEYSAMR_-26.1	1|0|1	2	0.67	3	0|0|0	0	0	0	0	0	6.67	0.98		2.73769
VKDSEDVPMVLVGNKCDLPSR_54.9	WTi	VKDSEDVPMVLVGNKCDLPSR_54.9	0|1|0	1	0.33	3	0|0|0	0	0	0	0	0	3.33	0.98		1.73552
VKDSEDVPMVLVGNK_1.1	WTi	VKDSEDVPMVLVGNK_1.1	0|1|0	1	0.33	3	0|0|0	0	0	0	0	0	3.33	0.98		1.73552
DSEDVPMVLVGNK_4	WTi	DSEDVPMVLVGNK_4	0|1|0	1	0.33	3	0|0|0	0	0	0	0	0	3.33	0.98		1.73552
SALTIQLIQNHFVDEYDPTIEDSYRK_39.9	WTi	SALTIQLIQNHFVDEYDPTIEDSYRK_39.9	0|1|0	1	0.33	3	0|0|0	0	0	0	0	0	3.33	0.98		1.73552
SALTIQLIQNHFVDEYDPTIEDSYR_208.1	WTi	SALTIQLIQNHFVDEYDPTIEDSYR_208.1	0|1|0	1	0.33	3	0|0|0	0	0	0	0	0	3.33	0.98		1.73552
SALTIQLIQNHFVDEYDPTIEDSYR_54.9	WTi	SALTIQLIQNHFVDEYDPTIEDSYR_54.9	0|1|0	1	0.33	3	0|0|0	0	0	0	0	0	3.33	0.98		1.73552
TGEGFLCVFAINNTK_176.9	WTi	TGEGFLCVFAINNTK_176.9	0|1|0	1	0.33	3	0|0|0	0	0	0	0	0	3.33	0.98		1.73552
TGEGFLCVFAINNTK_211	WTi	TGEGFLCVFAINNTK_211	0|1|0	1	0.33	3	0|0|0	0	0	0	0	0	3.33	0.98		1.73552
TGEGFLCVFAINNTK_169.9	WTi	TGEGFLCVFAINNTK_169.9	0|1|1	2	0.67	3	0|0|0	0	0	0	0	0	6.67	0.98		2.73769
TGEGFLCVFAINNTK_178.1	WTi	TGEGFLCVFAINNTK_178.1	0|1|0	1	0.33	3	0|0|0	0	0	0	0	0	3.33	0.98		1.73552
TGEGFLCVFAINNTK_169	WTi	TGEGFLCVFAINNTK_169	0|1|0	1	0.33	3	0|0|0	0	0	0	0	0	3.33	0.98		1.73552
TGEGFLCVFAINNTK_246	WTi	TGEGFLCVFAINNTK_246	0|1|1	2	0.67	3	0|0|0	0	0	0	0	0	6.67	0.98		2.73769
TGEGFLCVFAINNTK_232	WTi	TGEGFLCVFAINNTK_232	0|1|0	1	0.33	3	0|0|0	0	0	0	0	0	3.33	0.98		1.73552
QVVIDGETCLLDILDTAGQEEYSAMR_73.1	WTi	QVVIDGETCLLDILDTAGQEEYSAMR_73.1	0|1|0	1	0.33	3	0|0|0	0	0	0	0	0	3.33	0.98		1.73552
QVVIDGETCLLDILDTAGQEEYSAMR_248.1	WTi	QVVIDGETCLLDILDTAGQEEYSAMR_248.1	0|1|0	1	0.33	3	0|0|0	0	0	0	0	0	3.33	0.98		1.73552
QAQDLAR_2	WTi	QAQDLAR_2	0|1|0	1	0.33	3	0|0|0	0	0	0	0	0	3.33	0.98		1.73552
VKDSEDVPMVLVGNK_-15.2	WTi	VKDSEDVPMVLVGNK_-15.2	0|1|0	1	0.33	3	0|0|0	0	0	0	0	0	3.33	0.98		1.73552
VKDSEDVPMVLVGNKCDLPSR_13.9	WTi	VKDSEDVPMVLVGNKCDLPSR_13.9	0|1|0	1	0.33	3	0|0|0	0	0	0	0	0	3.33	0.98		1.73552
VKDSEDVPMVLVGNK_-2	WTi	VKDSEDVPMVLVGNK_-2	0|1|0	1	0.33	3	0|0|0	0	0	0	0	0	3.33	0.98		1.73552
LVVVGAGGVGK_-2.1	WTi	LVVVGAGGVGK_-2.1	0|1|0	1	0.33	3	0|0|0	0	0	0	0	0	3.33	0.98		1.73552
VKDSEDVPMVLVGNK_-1	WTi	VKDSEDVPMVLVGNK_-1	0|1|0	1	0.33	3	0|0|0	0	0	0	0	0	3.33	0.98		1.73552
VKDSEDVPMVLVGNK_-3.9	WTi	VKDSEDVPMVLVGNK_-3.9	0|1|0	1	0.33	3	0|0|0	0	0	0	0	0	3.33	0.98		1.73552
TRQGVDDAFYTLVR_-1	WTi	TRQGVDDAFYTLVR_-1	0|1|0	1	0.33	3	0|0|0	0	0	0	0	0	3.33	0.98		1.73552
TGEGFLCVFAINNTK_119	WTi	TGEGFLCVFAINNTK_119	0|1|0	1	0.33	3	0|0|0	0	0	0	0	0	3.33	0.98		1.73552
LVVVGAGGVGKSALTIQLIQNHFVDEYDPTIEDSYRK_93.8	WTi	LVVVGAGGVGKSALTIQLIQNHFVDEYDPTIEDSYRK_93.8	0|1|0	1	0.33	3	0|0|0	0	0	0	0	0	3.33	0.98		1.73552
QGVDDAFYTLVR_81	WTi	QGVDDAFYTLVR_81	0|1|0	1	0.33	3	0|0|0	0	0	0	0	0	3.33	0.98		1.73552
TGEGFLCVFAINNTK_291	WTi	TGEGFLCVFAINNTK_291	0|1|0	1	0.33	3	0|0|0	0	0	0	0	0	3.33	0.98		1.73552
QVVIDGETCLLDILDTAGQEEYSAMR_112.1	WTi	QVVIDGETCLLDILDTAGQEEYSAMR_112.1	0|1|0	1	0.33	3	0|0|0	0	0	0	0	0	3.33	0.98		1.73552
LVVVGAGGVGK_37.9	WTi	LVVVGAGGVGK_37.9	0|0|1	1	0.33	3	0|0|0	0	0	0	0	0	3.33	0.98		1.73552
YDPTIEDSYR_1.1	WTi	YDPTIEDSYR_1.1	0|0|1	1	0.33	3	0|0|0	0	0	0	0	0	3.33	0.98		1.73552
VKDSEDVPMVLVGNK_7	WTi	VKDSEDVPMVLVGNK_7	0|0|1	1	0.33	3	0|0|0	0	0	0	0	0	3.33	0.98		1.73552
QGVDDAFYTLVR_23	WTi	QGVDDAFYTLVR_23	0|0|1	1	0.33	3	0|0|0	0	0	0	0	0	3.33	0.98		1.73552
SALTIQLIQNHFVDEYDPTIEDSYRK_23.9	WTi	SALTIQLIQNHFVDEYDPTIEDSYRK_23.9	0|0|1	1	0.33	3	0|0|0	0	0	0	0	0	3.33	0.98		1.73552
SALTIQLIQNHFVDEYDPTIEDSYRK_31	WTi	SALTIQLIQNHFVDEYDPTIEDSYRK_31	0|0|1	1	0.33	3	0|0|0	0	0	0	0	0	3.33	0.98		1.73552
TGEGFLCVFAINNTK_159.9	WTi	TGEGFLCVFAINNTK_159.9	0|0|1	1	0.33	3	0|0|0	0	0	0	0	0	3.33	0.98		1.73552
TGEGFLCVFAINNTK_93.9	WTi	TGEGFLCVFAINNTK_93.9	0|0|1	1	0.33	3	0|0|0	0	0	0	0	0	3.33	0.98		1.73552
TGEGFLCVFAINNTK_98.9	WTi	TGEGFLCVFAINNTK_98.9	0|0|1	1	0.33	3	0|0|0	0	0	0	0	0	3.33	0.98		1.73552
QVVIDGETCLLDILDTAGQEEYSAMR_143.1	WTi	QVVIDGETCLLDILDTAGQEEYSAMR_143.1	0|0|1	1	0.33	3	0|0|0	0	0	0	0	0	3.33	0.98		1.73552
QVVIDGETCLLDILDTAGQEEYSAMR_92.9	WTi	QVVIDGETCLLDILDTAGQEEYSAMR_92.9	0|0|1	1	0.33	3	0|0|0	0	0	0	0	0	3.33	0.98		1.73552
QVVIDGETCLLDILDTAGQEEYSAMR_-41.1	WTi	QVVIDGETCLLDILDTAGQEEYSAMR_-41.1	0|0|1	1	0.33	3	0|0|0	0	0	0	0	0	3.33	0.98		1.73552
DSEDVPMVLVGNKCDLPSR_250.1	WTi	DSEDVPMVLVGNKCDLPSR_250.1	0|0|1	1	0.33	3	0|0|0	0	0	0	0	0	3.33	0.98		1.73552
TGEGFLCVFAINNTK_302.1	WTi	TGEGFLCVFAINNTK_302.1	0|0|1	1	0.33	3	0|0|0	0	0	0	0	0	3.33	0.98		1.73552
SALTIQLIQNHFVDEYDPTIEDSYRK_114.6	WTi	SALTIQLIQNHFVDEYDPTIEDSYRK_114.6	0|0|1	1	0.33	3	0|0|0	0	0	0	0	0	3.33	0.98		1.73552
SALTIQLIQNHFVDEYDPTIEDSYR_23.9	WTi	SALTIQLIQNHFVDEYDPTIEDSYR_23.9	0|0|1	1	0.33	3	0|0|0	0	0	0	0	0	3.33	0.98		1.73552
SALTIQLIQNHFVDEYDPTIEDSYRK_183.1	WTi	SALTIQLIQNHFVDEYDPTIEDSYRK_183.1	0|0|1	1	0.33	3	0|0|0	0	0	0	0	0	3.33	0.98		1.73552
SALTIQLIQNHFVDEYDPTIEDSYRK_0.9	WTi	SALTIQLIQNHFVDEYDPTIEDSYRK_0.9	0|0|1	1	0.33	3	0|0|0	0	0	0	0	0	3.33	0.98		1.73552
QVVIDGETCLLDILDTAGQEEYSAMR_14	WTi	QVVIDGETCLLDILDTAGQEEYSAMR_14	0|0|1	1	0.33	3	0|0|0	0	0	0	0	0	3.33	0.98		1.73552
